# Model cyanobacterial consortia reveal a consistent core microbiome independent of inoculation source or cyanobacterial host species

**DOI:** 10.1101/2023.12.09.570939

**Authors:** Andreja Kust, Jackie Zorz, Catalina Cruañas Paniker, Keith Bouma-Gregson, Netravathi Krishnappa, Wendy Liu, Jillian F. Banfield, Spencer Diamond

**Author notes:** **Corresponding author:** Spencer Diamond, Innovative Genomics Institute University of California - Berkeley Innovative Genomics Institute Building, 2151 Berkeley Way, Berkeley, CA 94720. Department of Life Sciences, Imperial College London, London, United Kingdom (Catalina Cruañas Paniker).

## Abstract

Cyanobacteria are integral to biogeochemical cycles, influence climate processes, and hold promise for commercial applications. In natural habitats, they form complex consortia with other microorganisms, where interspecies interactions shape their ecological roles. Although *in vitro* studies of these consortia have significantly advanced our understanding, they often lack the biological replication needed for robust statistical analysis of shared microbiome features and functions. Moreover, the microbiomes of many model cyanobacterial strains, which are central to our understanding of cyanobacterial biology, remain poorly characterized. Here, we expanded on existing *in vitro* approaches by co-culturing five well-characterized model cyanobacterial strains with microorganisms filtered from three distinct freshwater sources, generating 108 stable consortia. Metagenomic analyses revealed that, despite host and inoculum diversity, these consortia converged on a similar set of non-cyanobacterial taxa, forming a 25-species core microbiome. The large number of stable consortia in this study enabled statistical validation of both previously observed and newly identified core microbiome functionalities in micronutrient biosynthesis, metabolite transport, and anoxygenic photosynthesis. Furthermore, core species showed significant enrichment of plasmids, and functions encoded on plasmids suggested plasmid-mediated roles in symbiotic interactions. Overall, our findings uncover the potential microbiomes recruited by key model cyanobacteria, demonstrate that laboratory-enriched consortia retain many taxonomic and functional traits observed more broadly in phototroph-heterotroph assemblages, and show that model cyanobacteria can serve as robust hosts for uncovering functional roles underlying cyanobacterial community dynamics.

## Supplementary Tables for "Model cyanobacterial consortia reveal a consistent core microbiome independent of inoculation source or cyanobacterial host species" (part 1 of 3)

### Sheet: S1_Physical water quality param
Supplementary Table 1: Physical and chemical water quality parameters. Table provides physical and chemical measurements of water quality parameters from different sampling locations. These measurements include dissolved oxygen, pH, electrical conductivity, ion concentrations, and nutrient levels. Standard operating procedures (SOPs) used for these measurements are indicated in the table. Some values are below the detection limit and are marked accordingly.
Sample	sampling date	GPS	DO	pH	EC	SAR	Ca (Soluble)	Mg (Soluble)	Na (Soluble)	Cl	B (Soluble)	HCO3	CO3	Total C	Total N	PO4-P(Sol P)		Column Name	Description
				[ SOP 805.3 ]	[ SOP 815.03 ] dS/m	[ SOP 840.2 ]	[ SOP 835.3 ] meq/L	[ SOP 835.03 ] meq/L	[ SOP 835.03 ] meq/L	[ SOP 830.2 ] meq/L	[ SOP 835.03 ] mg/L	[ SOP 820.04 ] meq/L	[ SOP 820.4 ] meq/L	[ SOP 822.1 ] mg/L	[ SOP 855.1 ] mg/L	[ SOP 865.3 ] mg/L		Sample	Sample name identifier
South Fork Strawberry Creek	2021-05-25	37°52'20.3"N 122°15'17.7"W	82.8	7.89	0.6	1	2.89	1.97	1.58	0.72	0.16	4.1	<0.1	48.9	1.33	<0.05		sampling date	Date of sampling, when water sample was collected
North Fork Strawberry Creek	2021-05-25	37°52'15.6"N 122°15'52.1"W	80.7	6.81	0.28	0.8	1.25	0.72	0.81	0.34	0.07	1.8	<0.1	33.4	0.51	<0.05		GPS	GPS Coordinates of the sampling site
Fox Creek_Eel river	2021-06-22	39°44'24.9"N 123°37'53.8"W	19.6	7.93	0.19	0.5	1.01	0.53	0.46	<0.10	0.02	1.7	<0.1	17.9	<0.10	<0.05		DO	Disolved oxygen percentage
South Fork_Eel river	2021-06-22	40°00'03.0"N 123°47'12.8"W	91.9	7.64	0.24	0.4	1.21	0.85	0.41	0.17	0.18	2	<0.1	21.4	<0.10	<0.05		pH	pH value
Mouth Discovery Bay	2021-07-08	37°55'00.1"N 121°35'14.5"W	86.6	7.4	0.68	3.4	1.07	1.44	3.83	3.44	0.2	1.7	<0.1	27.8	0.64	0.1		EC	Electrical conductivity
Inner Discovery Bay	2021-07-08	37°53'34.5"N 121°36'32.2"W	110.6	9.17	0.71	3.3	1.13	1.49	3.84	3.12	0.31	1.3	0.8	32.6	0.97	0.13		SAR	Sodium absorbtion ratio
																		Ca (Soluble)	Soluble Calcium concentration
																		Mg (Soluble)	Soluble Magnesium concentration
																		Na (Soluble)	Soluble Sodium concentration
																		Cl	Chloride concentration
																		B (Soluble)	Boron Concentration
																		HCO3	Bicarbonate concentration
																		CO3	Carbonate concentration
																		Total C	Total carbon concentration
																		Total N	Total nitrogen concentration
																		PO4-P(Sol P)	Soluble phosphate concentration

### Sheet: S2_All cultures and source
Supplementary Table 2: All cultures and source samples metadata. Table includes metadata for all samples at the start of the experiment, including both those that were retained until the end of sampling and those that were not. It also includes metadata for the source material used in the study. Some metadata fields are not applicable to all samples and are therefore denoted as "NA" where relevant
Sample	NCBI_BioProject	Location	Site	Sub_Location	Strain	Strain_short	BioRep	Tube_No	Passage_Interval	Sample_Type	Sample_SubType	Survived_Endpoint	Analyzed	Total_reads	Total_reads_bp	Total_reads_Gbp	Assemb_Size_bp	Assemb_Contigs	Unmapped	Mapped_to_MAGs	Percent_Mapped_to_MAGs	Euk_Contigs	Euk_Contig_Frac	Euk_Contig_Len	Euk_Contig_Len_Frac	OD680	OD700	OD750		Column Name	Description
unicom2021_Dbay_Inner_3055_BW_A	PRJNA1271998	Disc_Bay	Discovery Bay_Inner	Dbay_Inner	Synechococcus elongatus UTEX 3055 replicate A	3055	A	178	bi-weekly	Culture	Culture	FALSE	FALSE	95112986	14266947900	14.27	99884493	35304	13131762	81981224	86.19	NA	NA	NA	NA	0.436	0.339	0.269		Sample	Sample name identifier
unicom2021_Dbay_Inner_3055_BW_B	PRJNA1271998	Disc_Bay	Discovery Bay_Inner	Dbay_Inner	Synechococcus elongatus UTEX 3055 replicate B	3055	B	179	bi-weekly	Culture	Culture	FALSE	FALSE	84266372	12639955800	12.64	190133053	158195	9170938	75095434	89.12	NA	NA	NA	NA	0.396	0.343	0.284		Accession	GenBank Accession number for the sample reads
unicom2021_Dbay_Inner_3055_BW_C	PRJNA1271998	Disc_Bay	Discovery Bay_Inner	Dbay_Inner	Synechococcus elongatus UTEX 3055 replicate B	3055	C	180	bi-weekly	Culture	Culture	FALSE	FALSE	81050412	12157561800	12.16	205189387	110741	13956324	67094088	82.78	NA	NA	NA	NA	0.734	0.589	0.472		Location	Sampling location where samples were collected
unicom2021_Dbay_Inner_6803_BW_A	PRJNA1271998	Disc_Bay	Discovery Bay_Inner	Dbay_Inner	Synechocystis sp. PCC 6803 replicate A	6803	A	172	bi-weekly	Culture	Culture	TRUE	TRUE	74129880	11119482000	11.12	69103017	41119	4819066	69310814	93.5	1	0.00243197	6830	0.00988379	0.811	0.652	0.538		Site	Specific site within the location where the sample was collected
unicom2021_Dbay_Inner_6803_BW_B	PRJNA1271998	Disc_Bay	Discovery Bay_Inner	Dbay_Inner	Synechocystis sp. PCC 6803 replicate B	6803	B	173	bi-weekly	Culture	Culture	TRUE	TRUE	75063390	11259508500	11.26	206289135	110543	10793544	64269846	85.62	1279	1.15702	10901637	5.28464	0.416	0.353	0.284		Sub_Location	Short abbreviation of the specific site within the location where the sample was collected
unicom2021_Dbay_Inner_6803_BW_C	PRJNA1271998	Disc_Bay	Discovery Bay_Inner	Dbay_Inner	Synechocystis sp. PCC 6803 replicate C	6803	C	174	bi-weekly	Culture	Culture	TRUE	TRUE	73267108	10990066200	10.99	97383165	66890	4955550	68311558	93.24	14	0.0209299	95962	0.0985406	0.784	0.635	0.523		Strain	Cyanobacterial host strain name and replicate
unicom2021_Dbay_Inner_6803_W_A	PRJNA1271998	Disc_Bay	Discovery Bay_Inner	Dbay_Inner	Synechocystis sp. PCC 6803 replicate A	6803	A	157	weekly	Culture	Culture	TRUE	TRUE	68521628	10278244200	10.28	48445532	35717	4386184	64135444	93.6	0	0	0	0	0.538	0.441	0.364		Strain_short	Abbreviated strain name
unicom2021_Dbay_Inner_6803_W_B	PRJNA1271998	Disc_Bay	Discovery Bay_Inner	Dbay_Inner	Synechocystis sp. PCC 6803 replicate B	6803	B	158	weekly	Culture	Culture	TRUE	TRUE	70519588	10577938200	10.58	67897027	54183	4066944	66452644	94.23	30	0.0553679	302222	0.445118	0.561	0.458	0.377		BioRep	Biological replicate number
unicom2021_Dbay_Inner_7942_W_A	PRJNA1271998	Disc_Bay	Discovery Bay_Inner	Dbay_Inner	Synechococcus elongatus PCC 7942 replicate A	7942	A	160	weekly	Culture	Culture	FALSE	FALSE	81180676	12177101400	12.18	115835130	86830	16114320	65066356	80.15	NA	NA	NA	NA	0.567	0.439	0.336		Tube_No	Tube number of samples
unicom2021_Dbay_Inner_A7120_BW_A	PRJNA1271998	Disc_Bay	Discovery Bay_Inner	Dbay_Inner	Anabaena/Nostoc sp. PCC 7120 replicate A	A7120	A	169	bi-weekly	Culture	Culture	TRUE	TRUE	75858174	11378726100	11.38	78987548	41553	12180798	63677376	83.94	2	0.00481313	25265	0.0319861	0.724	0.551	0.431		Passage_Interval	Passage interval of the culture
unicom2021_Dbay_Inner_A7120_BW_B	PRJNA1271998	Disc_Bay	Discovery Bay_Inner	Dbay_Inner	Anabaena/Nostoc sp. PCC 7120 replicate B	A7120	B	170	bi-weekly	Culture	Culture	TRUE	TRUE	68562766	10284414900	10.28	87748018	47921	10721228	57841538	84.36	3	0.0062603	18058	0.0205794	0.691	0.536	0.418		Sample_Type	Type of sample (e.g., culture, water, sediment)
unicom2021_Dbay_Inner_A7120_BW_C	PRJNA1271998	Disc_Bay	Discovery Bay_Inner	Dbay_Inner	Anabaena/Nostoc sp. PCC 7120 replicate C	A7120	C	171	bi-weekly	Culture	Culture	TRUE	TRUE	77303458	11595518700	11.6	262069887	109080	14778164	62525294	80.88	750	0.687569	5744640	2.19203	0.253	0.199	0.158		Sample_SubType	Subtype of sample (e.g., biofilm, planktonic)
unicom2021_Dbay_Inner_A7120_W_A	PRJNA1271998	Disc_Bay	Discovery Bay_Inner	Dbay_Inner	Anabaena/Nostoc sp. PCC 7120 replicate A	A7120	A	154	weekly	Culture	Culture	TRUE	TRUE	69772060	10465809000	10.47	58850319	26524	11941846	57830214	82.88	16	0.0603227	212791	0.36158	0.655	0.502	0.382		Survived_Endpoint	Whether the culture survived until the experiment endpoint (TRUE/FALSE)
unicom2021_Dbay_Inner_A7120_W_B	PRJNA1271998	Disc_Bay	Discovery Bay_Inner	Dbay_Inner	Anabaena/Nostoc sp. PCC 7120 replicate B	A7120	B	155	weekly	Culture	Culture	TRUE	TRUE	72400852	10860127800	10.86	65979146	43144	12752332	59648520	82.39	16	0.0370851	115501	0.175057	0.668	0.509	0.385		Analyzed	Whether the sample was included in downstream analyses (TRUE/FALSE)
unicom2021_Dbay_Inner_L0902_BW_A	PRJNA1271998	Disc_Bay	Discovery Bay_Inner	Dbay_Inner	Leptolyngbya sp. BL0902 replicate A	L0902	A	166	bi-weekly	Culture	Culture	TRUE	TRUE	107596092	16139413800	16.14	78937751	37193	15015060	92581032	86.04	2	0.00537736	11333	0.0143569	1.035	0.75	0.585		Total_reads	Total number of sequenced reads
unicom2021_Dbay_Inner_L0902_BW_B	PRJNA1271998	Disc_Bay	Discovery Bay_Inner	Dbay_Inner	Leptolyngbya sp. BL0902 replicate B	L0902	B	167	bi-weekly	Culture	Culture	TRUE	TRUE	85295506	12794325900	12.79	67641657	33446	11144046	74151460	86.93	29	0.0867069	269777	0.398833	0.961	0.682	0.525		Total_reads_bp	Total base pairs sequenced
unicom2021_Dbay_Inner_L0902_BW_C	PRJNA1271998	Disc_Bay	Discovery Bay_Inner	Dbay_Inner	Leptolyngbya sp. BL0902 replicate C	L0902	C	168	bi-weekly	Culture	Culture	TRUE	TRUE	78367820	11755173000	11.76	74527263	45658	11649484	66718336	85.13	2	0.00438039	11580	0.0155379	0.992	0.694	0.528		Total_reads_Gbp	Total base pairs sequenced in gigabase pairs (Gbp)
unicom2021_Dbay_Inner_L0902_W_A	PRJNA1271998	Disc_Bay	Discovery Bay_Inner	Dbay_Inner	Leptolyngbya sp. BL0902 replicate A	L0902	A	151	weekly	Culture	Culture	TRUE	TRUE	77045948	11556892200	11.56	56064008	29015	10638006	66407942	86.19	20	0.0689299	218269	0.389321	0.662	0.5	0.391		Assemb_Size_bp	Assenbly size in base pairs
unicom2021_Dbay_Inner_L0902_W_B	PRJNA1271998	Disc_Bay	Discovery Bay_Inner	Dbay_Inner	Leptolyngbya sp. BL0902 replicate B	L0902	B	152	weekly	Culture	Culture	TRUE	TRUE	74960118	11244017700	11.24	49647644	26207	10403062	64557056	86.12	8	0.0305262	78356	0.157824	0.61	0.435	0.329		Assemb_Contigs	Total Number of contigs assembled
unicom2021_Dbay_Inner_L0902_W_C	PRJNA1271998	Disc_Bay	Discovery Bay_Inner	Dbay_Inner	Leptolyngbya sp. BL0902 replicate C	L0902	C	153	weekly	Culture	Culture	TRUE	TRUE	72209228	10831384200	10.83	54673190	48264	10732162	61477066	85.14	3	0.00621581	27150	0.0496587	0.677	0.484	0.366		Unmapped	Number of reads that did not map to reference genomes/MAGs
unicom2021_Dbay_Mouth_3055_BW_C	PRJNA1271998	Disc_Bay	Discovery Bay_Mouth	Dbay_Mouth	Synechococcus elongatus UTEX 3055 replicate B	3055	C	150	bi-weekly	Culture	Culture	TRUE	TRUE	72092598	10813889700	10.81	159359873	87422	8833494	63259104	87.75	44	0.0503306	971527	0.609643	0.776	0.592	0.475		Mapped_to_MAGs	Number of reads mapped to metagenome-assembled genomes (MAGs)
unicom2021_Dbay_Mouth_3055_W_C	PRJNA1271998	Disc_Bay	Discovery Bay_Mouth	Dbay_Mouth	Synechococcus elongatus UTEX 3055 replicate B	3055	C	135	weekly	Culture	Culture	TRUE	TRUE	76355518	11453327700	11.45	118517023	101242	10758008	65597510	85.91	35	0.0345706	779280	0.657526	0.51	0.396	0.323		Percent_Mapped_to_MAGs	Percentage of reads mapped to MAGs
unicom2021_Dbay_Mouth_6803_BW_A	PRJNA1271998	Disc_Bay	Discovery Bay_Mouth	Dbay_Mouth	Synechocystis sp. PCC 6803 replicate A	6803	A	142	bi-weekly	Culture	Culture	TRUE	TRUE	76945088	11541763200	11.54	108804643	55678	5941338	71003750	92.28	27	0.0484931	355415	0.326654	0.724	0.588	0.491		Euk_Contigs	Total number of contigs identified as eukaryotic in the assembly
unicom2021_Dbay_Mouth_6803_W_A	PRJNA1271998	Disc_Bay	Discovery Bay_Mouth	Dbay_Mouth	Synechocystis sp. PCC 6803 replicate A	6803	A	127	weekly	Culture	Culture	TRUE	TRUE	77716314	11657447100	11.66	120668093	82510	7438512	70277802	90.43	312	0.378136	6123430	5.07461	0.456	0.376	0.313		Euk_Contig_Frac	Percentage of assembled contigs identified as eukaryotic in the assembly
unicom2021_Dbay_Mouth_6803_W_B	PRJNA1271998	Disc_Bay	Discovery Bay_Mouth	Dbay_Mouth	Synechocystis sp. PCC 6803 replicate B	6803	B	128	weekly	Culture	Culture	TRUE	TRUE	75565050	11334757500	11.33	91245237	59585	5067604	70497446	93.29	29	0.04867	327519	0.358944	0.576	0.669	0.389		Euk_Contig_Len	Total length in base pairs of all contigs identified as eukaryotic in the assembly
unicom2021_Dbay_Mouth_6803_BW_B	PRJNA1271998	Disc_Bay	Discovery Bay_Mouth	Dbay_Mouth	Synechocystis sp. PCC 6803 replicate B	6803	B	143	bi-weekly	Culture	Culture	TRUE	TRUE	79193730	11879059500	11.88	185386833	121711	13819608	65374122	82.55	188	0.154464	1274833	0.687661	0.493	0.408	0.337		Euk_Contig_Len_Frac	Percentage of eukaryotic contig length vs. full assembly length
unicom2021_Dbay_Mouth_6803_BW_C	PRJNA1271998	Disc_Bay	Discovery Bay_Mouth	Dbay_Mouth	Synechocystis sp. PCC 6803 replicate C	6803	C	144	bi-weekly	Culture	Culture	TRUE	TRUE	68327858	10249178700	10.25	103464836	49546	5584236	62743622	91.83	5	0.0100916	39709	0.0383792	0.746	0.604	0.498		OD680	Optical density at 680 nm (indicator of biomass or pigmentation)
unicom2021_Dbay_Mouth_6803_W_C	PRJNA1271998	Disc_Bay	Discovery Bay_Mouth	Dbay_Mouth	Synechocystis sp. PCC 6803 replicate C	6803	C	129	weekly	Culture	Culture	TRUE	TRUE	75599812	11339971800	11.34	87051798	62815	5295756	70304056	93	10	0.0159198	69169	0.0794573	0.475	0.391	0.323		OD700	Optical density at 700 nm
unicom2021_Dbay_Mouth_A7120_BW_A	PRJNA1271998	Disc_Bay	Discovery Bay_Mouth	Dbay_Mouth	Anabaena/Nostoc sp. PCC 7120 replicate A	A7120	A	139	bi-weekly	Culture	Culture	TRUE	TRUE	71105880	10665882000	10.67	110405232	87591	11883122	59222758	83.29	10	0.0114167	103562	0.0938017	0.77	0.58	0.437		OD750	Optical density at 750 nm (turbidity measurement)
unicom2021_Dbay_Mouth_A7120_BW_B	PRJNA1271998	Disc_Bay	Discovery Bay_Mouth	Dbay_Mouth	Anabaena/Nostoc sp. PCC 7120 replicate B	A7120	B	140	bi-weekly	Culture	Culture	TRUE	TRUE	85258976	12788846400	12.79	108644554	47466	13974574	71284402	83.61	6	0.0126406	35508	0.0326827	0.739	0.558	0.426
unicom2021_Dbay_Mouth_A7120_BW_C	PRJNA1271998	Disc_Bay	Discovery Bay_Mouth	Dbay_Mouth	Anabaena/Nostoc sp. PCC 7120 replicate C	A7120	C	141	bi-weekly	Culture	Culture	FALSE	FALSE	79038748	11855812200	11.86	133930852	58937	15393460	63645288	80.52	NA	NA	NA	NA	0.748	0.563	0.431
unicom2021_Dbay_Mouth_L0902_W_A	PRJNA1271998	Disc_Bay	Discovery Bay_Mouth	Dbay_Mouth	Leptolyngbya sp. BL0902 replicate A	L0902	A	121	weekly	Culture	Culture	TRUE	TRUE	66139994	9920999100	9.92	66640794	30846	8389202	57750792	87.32	9	0.0291772	90843	0.136317	0.603	0.446	0.347
unicom2021_Dbay_Mouth_L0902_BW_A	PRJNA1271998	Disc_Bay	Discovery Bay_Mouth	Dbay_Mouth	Leptolyngbya sp. BL0902 replicate A	L0902	A	136	bi-weekly	Culture	Culture	TRUE	TRUE	87657924	13148688600	13.15	53739067	37927	13622942	74034982	84.46	31	0.081736	247961	0.461417	1.055	0.751	0.582
unicom2021_Dbay_Mouth_L0902_W_B	PRJNA1271998	Disc_Bay	Discovery Bay_Mouth	Dbay_Mouth	Leptolyngbya sp. BL0902 replicate B	L0902	B	122	weekly	Culture	Culture	TRUE	TRUE	83777690	12566653500	12.57	64773720	40347	14765728	69011962	82.38	28	0.069398	221545	0.342029	0.606	0.44	0.341
unicom2021_Dbay_Mouth_L0902_BW_B	PRJNA1271998	Disc_Bay	Discovery Bay_Mouth	Dbay_Mouth	Leptolyngbya sp. BL0902 replicate B	L0902	B	137	bi-weekly	Culture	Culture	TRUE	TRUE	87813298	13171994700	13.17	59295415	33077	13131772	74681526	85.05	17	0.0513952	194481	0.327987	0.953	0.67	0.51
unicom2021_Dbay_Mouth_L0902_W_C	PRJNA1271998	Disc_Bay	Discovery Bay_Mouth	Dbay_Mouth	Leptolyngbya sp. BL0902 replicate C	L0902	C	123	weekly	Culture	Culture	TRUE	TRUE	69949786	10492467900	10.49	61033295	41044	11660718	58289068	83.33	34	0.0828379	498460	0.816702	0.605	0.444	0.346
unicom2021_Dbay_Mouth_L0902_BW_C	PRJNA1271998	Disc_Bay	Discovery Bay_Mouth	Dbay_Mouth	Leptolyngbya sp. BL0902 replicate C	L0902	C	138	bi-weekly	Culture	Culture	TRUE	TRUE	71612146	10741821900	10.74	48654713	32952	11908706	59703440	83.37	17	0.0515902	101672	0.208966	1.096	0.785	0.608
unicom2021_Eel_Fox_3055_BW_A	PRJNA1271998	Eel_River	Eel River_Fox Creek	Fox_Creek	Synechococcus elongatus UTEX 3055 replicate A	3055	A	88	bi-weekly	Culture	Culture	TRUE	TRUE	85141992	12771298800	12.77	45767501	26639	10933860	74208132	87.16	14	0.0525545	573480	1.25303	1.033	0.777	0.634
unicom2021_Eel_Fox_3055_BW_B	PRJNA1271998	Eel_River	Eel River_Fox Creek	Fox_Creek	Synechococcus elongatus UTEX 3055 replicate B	3055	B	89	bi-weekly	Culture	Culture	TRUE	TRUE	84137602	12620640300	12.62	57151200	31026	9319234	74818368	88.92	13	0.0419003	581458	1.0174	1.038	0.783	0.635
unicom2021_Eel_Fox_3055_BW_C	PRJNA1271998	Eel_River	Eel River_Fox Creek	Fox_Creek	Synechococcus elongatus UTEX 3055 replicate B	3055	C	90	bi-weekly	Culture	Culture	TRUE	TRUE	74756624	11213493600	11.21	29144158	18639	7987224	66769400	89.32	2	0.0107302	10582	0.0363092	1.074	0.807	0.666
unicom2021_Eel_Fox_3055_W_A	PRJNA1271998	Eel_River	Eel River_Fox Creek	Fox_Creek	Synechococcus elongatus UTEX 3055 replicate A	3055	A	73	weekly	Culture	Culture	TRUE	TRUE	67619938	10142990700	10.14	46504950	18591	7134740	60485198	89.45	14	0.0753053	820391	1.76409	0.549	0.419	0.332
unicom2021_Eel_Fox_3055_W_B	PRJNA1271998	Eel_River	Eel River_Fox Creek	Fox_Creek	Synechococcus elongatus UTEX 3055 replicate B	3055	B	74	weekly	Culture	Culture	TRUE	TRUE	76131576	11419736400	11.42	50281648	49564	7951342	68180234	89.56	4	0.00807037	42151	0.0838298	0.55	0.417	0.336
unicom2021_Eel_Fox_3055_W_C	PRJNA1271998	Eel_River	Eel River_Fox Creek	Fox_Creek	Synechococcus elongatus UTEX 3055 replicate B	3055	C	75	weekly	Culture	Culture	TRUE	TRUE	81997410	12299611500	12.3	79764976	51840	9898790	72098620	87.93	8	0.0154321	55426	0.0694866	0.518	0.392	0.312
unicom2021_Eel_Fox_6803_BW_A	PRJNA1271998	Eel_River	Eel River_Fox Creek	Fox_Creek	Synechocystis sp. PCC 6803 replicate A	6803	A	82	bi-weekly	Culture	Culture	TRUE	TRUE	82563596	12384539400	12.38	46534406	27741	4772822	77790774	94.22	16	0.0576764	104217	0.223957	0.956	0.764	0.646
unicom2021_Eel_Fox_6803_BW_B	PRJNA1271998	Eel_River	Eel River_Fox Creek	Fox_Creek	Synechocystis sp. PCC 6803 replicate B	6803	B	83	bi-weekly	Culture	Culture	TRUE	TRUE	78681676	11802251400	11.8	42055448	25292	4969170	73712506	93.68	4	0.0158153	22554	0.0536292	0.99	0.789	0.669
unicom2021_Eel_Fox_6803_BW_C	PRJNA1271998	Eel_River	Eel River_Fox Creek	Fox_Creek	Synechocystis sp. PCC 6803 replicate C	6803	C	84	bi-weekly	Culture	Culture	TRUE	TRUE	75671112	11350666800	11.35	28350461	15875	5143074	70528038	93.2	4	0.0251968	25288	0.0891978	1.027	0.846	0.735
unicom2021_Eel_Fox_6803_W_A	PRJNA1271998	Eel_River	Eel River_Fox Creek	Fox_Creek	Synechocystis sp. PCC 6803 replicate A	6803	A	67	weekly	Culture	Culture	TRUE	TRUE	71215052	10682257800	10.68	39834813	29163	3696954	67518098	94.81	29	0.0994411	221400	0.555795	0.548	0.453	0.378
unicom2021_Eel_Fox_6803_W_B	PRJNA1271998	Eel_River	Eel River_Fox Creek	Fox_Creek	Synechocystis sp. PCC 6803 replicate B	6803	B	68	weekly	Culture	Culture	TRUE	TRUE	69622606	10443390900	10.44	34841116	28259	2825888	66796718	95.94	3	0.0106161	19042	0.0546538	0.585	0.478	0.394
unicom2021_Eel_Fox_6803_W_C	PRJNA1271998	Eel_River	Eel River_Fox Creek	Fox_Creek	Synechocystis sp. PCC 6803 replicate C	6803	C	69	weekly	Culture	Culture	TRUE	TRUE	86261804	12939270600	12.94	66303690	42168	7800042	78461762	90.96	5	0.0118573	39063	0.0589153	0.565	0.466	0.386
unicom2021_Eel_Fox_7942_BW_B	PRJNA1271998	Eel_River	Eel River_Fox Creek	Fox_Creek	Synechococcus elongatus PCC 7942 replicate B	7942	B	86	bi-weekly	Culture	Culture	FALSE	FALSE	92956372	13943455800	13.94	65301682	35017	19345126	73611246	79.19	NA	NA	NA	NA	1.1	0.795	0.622
unicom2021_Eel_Fox_7942_BW_C	PRJNA1271998	Eel_River	Eel River_Fox Creek	Fox_Creek	Synechococcus elongatus PCC 7942 replicate C	7942	C	87	bi-weekly	Culture	Culture	FALSE	FALSE	67903304	10185495600	10.19	41406070	21599	9962206	57941098	85.33	NA	NA	NA	NA	1.044	0.714	0.534
unicom2021_Eel_Fox_7942_W_A	PRJNA1271998	Eel_River	Eel River_Fox Creek	Fox_Creek	Synechococcus elongatus PCC 7942 replicate A	7942	A	70	weekly	Culture	Culture	TRUE	TRUE	79670084	11950512600	11.95	65335508	49865	13328560	66341524	83.27	10	0.0200541	90257	0.138144	0.544	0.413	0.324
unicom2021_Eel_Fox_7942_W_B	PRJNA1271998	Eel_River	Eel River_Fox Creek	Fox_Creek	Synechococcus elongatus PCC 7942 replicate B	7942	B	71	weekly	Culture	Culture	TRUE	TRUE	82435174	12365276100	12.37	43549331	28466	14268194	68166980	82.69	10	0.0351296	459198	1.05443	0.521	0.389	0.302
unicom2021_Eel_Fox_7942_W_C	PRJNA1271998	Eel_River	Eel River_Fox Creek	Fox_Creek	Synechococcus elongatus PCC 7942 replicate C	7942	C	72	weekly	Culture	Culture	FALSE	FALSE	74618562	11192784300	11.19	60875735	35980	12180540	62438022	83.68	NA	NA	NA	NA	0.516	0.381	0.293
unicom2021_Eel_Fox_A7120_W_A	PRJNA1271998	Eel_River	Eel River_Fox Creek	Fox_Creek	Anabaena/Nostoc sp. PCC 7120 replicate A	A7120	A	64	weekly	Culture	Culture	TRUE	TRUE	75155134	11273270100	11.27	50272297	34266	12090128	63065006	83.91	2	0.00583669	14261	0.0283675	0.523	0.396	0.295
unicom2021_Eel_Fox_A7120_W_B	PRJNA1271998	Eel_River	Eel River_Fox Creek	Fox_Creek	Anabaena/Nostoc sp. PCC 7120 replicate B	A7120	B	65	weekly	Culture	Culture	TRUE	TRUE	69780612	10467091800	10.47	51459309	27742	11583956	58196656	83.4	2	0.00720929	13910	0.0270311	0.453	0.342	0.256
unicom2021_Eel_Fox_A7120_W_C	PRJNA1271998	Eel_River	Eel River_Fox Creek	Fox_Creek	Anabaena/Nostoc sp. PCC 7120 replicate C	A7120	C	66	weekly	Culture	Culture	TRUE	TRUE	81596058	12239408700	12.24	42366692	31760	12501732	69094326	84.68	1	0.00314862	7750	0.0182927	0.381	0.269	0.183
unicom2021_Eel_Fox_L0902_BW_A	PRJNA1271998	Eel_River	Eel River_Fox Creek	Fox_Creek	Leptolyngbya sp. BL0902 replicate A	L0902	A	76	bi-weekly	Culture	Culture	TRUE	TRUE	85509470	12826420500	12.83	50388662	29394	11735240	73774230	86.28	16	0.0544329	651605	1.29316	0.972	0.685	0.529
unicom2021_Eel_Fox_L0902_BW_B	PRJNA1271998	Eel_River	Eel River_Fox Creek	Fox_Creek	Leptolyngbya sp. BL0902 replicate B	L0902	B	77	bi-weekly	Culture	Culture	TRUE	TRUE	79585948	11937892200	11.94	69767463	59669	11346374	68239574	85.74	22	0.0368701	190963	0.273714	0.917	0.652	0.505
unicom2021_Eel_Fox_L0902_BW_C	PRJNA1271998	Eel_River	Eel River_Fox Creek	Fox_Creek	Leptolyngbya sp. BL0902 replicate C	L0902	C	78	bi-weekly	Culture	Culture	TRUE	TRUE	68604086	10290612900	10.29	69069330	58992	11161702	57442384	83.73	21	0.035598	168360	0.243755	1.022	0.718	0.552
unicom2021_Eel_Fox_L0902_W_A	PRJNA1271998	Eel_River	Eel River_Fox Creek	Fox_Creek	Leptolyngbya sp. BL0902 replicate A	L0902	A	61	weekly	Culture	Culture	TRUE	TRUE	82360100	12354015000	12.35	45989439	26102	11912426	70447674	85.54	19	0.0727914	1198406	2.60583	0.483	0.349	0.264
unicom2021_Eel_Fox_L0902_W_B	PRJNA1271998	Eel_River	Eel River_Fox Creek	Fox_Creek	Leptolyngbya sp. BL0902 replicate B	L0902	B	62	weekly	Culture	Culture	TRUE	TRUE	86955892	13043383800	13.04	69777479	36591	11106260	75849632	87.23	16	0.0437266	581690	0.833636	0.473	0.339	0.256
unicom2021_Eel_Fox_L0902_W_C	PRJNA1271998	Eel_River	Eel River_Fox Creek	Fox_Creek	Leptolyngbya sp. BL0902 replicate C	L0902	C	63	weekly	Culture	Culture	TRUE	TRUE	96077902	14411685300	14.41	74851156	47578	13307168	82770734	86.15	6	0.0126109	80197	0.107142	0.493	0.358	0.273
unicom2021_Eel_S_3055_BW_A	PRJNA1271998	Eel_River	Eel River_South Eel	South_Eel	Synechococcus elongatus UTEX 3055 replicate A	3055	A	118	bi-weekly	Culture	Culture	TRUE	TRUE	67906778	10186016700	10.19	29368239	15038	6900516	61006262	89.84	2	0.0132996	11467	0.0390456	0.878	0.67	0.55
unicom2021_Eel_S_3055_W_A	PRJNA1271998	Eel_River	Eel River_South Eel	South_Eel	Synechococcus elongatus UTEX 3055 replicate A	3055	A	103	weekly	Culture	Culture	TRUE	TRUE	71771816	10765772400	10.77	24608958	14369	6937178	64834638	90.33	2	0.0139189	20715	0.0841767	0.598	0.452	0.365
unicom2021_Eel_S_6803_BW_A	PRJNA1271998	Eel_River	Eel River_South Eel	South_Eel	Synechocystis sp. PCC 6803 replicate A	6803	A	112	bi-weekly	Culture	Culture	TRUE	TRUE	73377024	11006553600	11.01	33640086	10221	3194880	70182144	95.65	1	0.00978378	6466	0.0192211	0.761	0.637	0.547
unicom2021_Eel_S_6803_BW_B	PRJNA1271998	Eel_River	Eel River_South Eel	South_Eel	Synechocystis sp. PCC 6803 replicate B	6803	B	113	bi-weekly	Culture	Culture	TRUE	TRUE	76786374	11517956100	11.52	59049062	43507	5174336	71612038	93.26	28	0.0643575	673240	1.14014	0.817	0.655	0.551
unicom2021_Eel_S_6803_BW_C	PRJNA1271998	Eel_River	Eel River_South Eel	South_Eel	Synechocystis sp. PCC 6803 replicate C	6803	C	114	bi-weekly	Culture	Culture	TRUE	TRUE	70419438	10562915700	10.56	42549659	30351	4571682	65847756	93.51	43	0.141676	564320	1.32626	0.799	0.645	0.543
unicom2021_Eel_S_6803_W_A	PRJNA1271998	Eel_River	Eel River_South Eel	South_Eel	Synechocystis sp. PCC 6803 replicate A	6803	A	97	weekly	Culture	Culture	TRUE	TRUE	88668740	13300311000	13.3	32664889	16225	5807564	82861176	93.45	3	0.01849	18325	0.0561	0.614	0.506	0.427
unicom2021_Eel_S_6803_W_B	PRJNA1271998	Eel_River	Eel River_South Eel	South_Eel	Synechocystis sp. PCC 6803 replicate B	6803	B	98	weekly	Culture	Culture	TRUE	TRUE	75228464	11284269600	11.28	28941219	27265	3977964	71250500	94.71	0	0	0	0	0.609	0.5	0.417
unicom2021_Eel_S_6803_W_C	PRJNA1271998	Eel_River	Eel River_South Eel	South_Eel	Synechocystis sp. PCC 6803 replicate C	6803	C	99	weekly	Culture	Culture	TRUE	TRUE	73041402	10956210300	10.96	60955882	49729	4840858	68200544	93.37	49	0.0985341	585679	0.960824	0.395	0.323	0.262
unicom2021_Eel_S_7942_BW_A	PRJNA1271998	Eel_River	Eel River_South Eel	South_Eel	Synechococcus elongatus PCC 7942 replicate A	7942	A	115	bi-weekly	Culture	Culture	TRUE	TRUE	78949328	11842399200	11.84	36461514	28190	13378450	65570878	83.05	4	0.0141894	27152	0.0744676	0.821	0.617	0.49
unicom2021_Eel_S_7942_BW_B	PRJNA1271998	Eel_River	Eel River_South Eel	South_Eel	Synechococcus elongatus PCC 7942 replicate B	7942	B	116	bi-weekly	Culture	Culture	FALSE	FALSE	75343852	11301577800	11.3	169715664	159011	62682214	12661638	16.81	NA	NA	NA	NA	0.765	0.605	0.465
unicom2021_Eel_S_7942_W_A	PRJNA1271998	Eel_River	Eel River_South Eel	South_Eel	Synechococcus elongatus PCC 7942 replicate A	7942	A	100	weekly	Culture	Culture	TRUE	TRUE	67336104	10100415600	10.1	20805487	16707	10483440	56852664	84.43	4	0.0239421	30246	0.145375	0.585	0.447	0.352
unicom2021_Eel_S_A7120_W_A	PRJNA1271998	Eel_River	Eel River_South Eel	South_Eel	Anabaena/Nostoc sp. PCC 7120 replicate A	A7120	A	94	weekly	Culture	Culture	TRUE	TRUE	73333244	10999986600	11	15554740	7494	11474134	61859110	84.35	1	0.013344	5603	0.0360212	0.523	0.394	0.294
unicom2021_Eel_S_A7120_W_B	PRJNA1271998	Eel_River	Eel River_South Eel	South_Eel	Anabaena/Nostoc sp. PCC 7120 replicate B	A7120	B	95	weekly	Culture	Culture	FALSE	FALSE	75789082	11368362300	11.37	54458429	21209	12145608	63643474	83.97	NA	NA	NA	NA	0.602	0.438	0.325
unicom2021_Eel_S_A7120_W_C	PRJNA1271998	Eel_River	Eel River_South Eel	South_Eel	Anabaena/Nostoc sp. PCC 7120 replicate C	A7120	C	96	weekly	Culture	Culture	TRUE	TRUE	80461020	12069153000	12.07	39055338	26005	16268216	64192804	79.78	5	0.0192271	45228	0.115805	0.535	0.412	0.31
unicom2021_Eel_S_L0902_BW_A	PRJNA1271998	Eel_River	Eel River_South Eel	South_Eel	Leptolyngbya sp. BL0902 replicate A	L0902	A	106	bi-weekly	Culture	Culture	TRUE	TRUE	70547006	10582050900	10.58	27010465	15144	9880088	60666918	86	1	0.00660327	9451	0.0349901	0.894	0.632	0.487
unicom2021_Eel_S_L0902_BW_B	PRJNA1271998	Eel_River	Eel River_South Eel	South_Eel	Leptolyngbya sp. BL0902 replicate B	L0902	B	107	bi-weekly	Culture	Culture	TRUE	TRUE	68126794	10219019100	10.22	45933444	26296	10215392	57911402	85.01	4	0.0152114	27234	0.0592901	1.031	0.72	0.547
unicom2021_Eel_S_L0902_BW_C	PRJNA1271998	Eel_River	Eel River_South Eel	South_Eel	Leptolyngbya sp. BL0902 replicate C	L0902	C	108	bi-weekly	Culture	Culture	TRUE	TRUE	74550336	11182550400	11.18	103851003	55419	20139412	54410924	72.99	584	1.05379	11176087	10.7617	0.411	0.3	0.227
unicom2021_Eel_S_L0902_W_A	PRJNA1271998	Eel_River	Eel River_South Eel	South_Eel	Leptolyngbya sp. BL0902 replicate A	L0902	A	91	weekly	Culture	Culture	TRUE	TRUE	65570126	9835518900	9.84	36004776	15733	8406618	57163508	87.18	2	0.0127121	12776	0.0354842	0.674	0.479	0.361
unicom2021_Eel_S_L0902_W_B	PRJNA1271998	Eel_River	Eel River_South Eel	South_Eel	Leptolyngbya sp. BL0902 replicate B	L0902	B	92	weekly	Culture	Culture	TRUE	TRUE	66920212	10038031800	10.04	72164144	49274	11707130	55213082	82.51	209	0.424159	1577721	2.18629	0.619	0.435	0.322
unicom2021_Eel_S_L0902_W_C	PRJNA1271998	Eel_River	Eel River_South Eel	South_Eel	Leptolyngbya sp. BL0902 replicate C	L0902	C	93	weekly	Culture	Culture	TRUE	TRUE	87862190	13179328500	13.18	41547864	28980	11481946	76380244	86.93	15	0.0517598	288545	0.694488	0.703	0.495	0.373
unicom2021_StrawCreek_N_6803_W_A	PRJNA1271998	Straw_Creek	Strawberry Creek _North	North	Synechocystis sp. PCC 6803 replicate A	6803	A	37	weekly	Culture	Culture	TRUE	TRUE	73110666	10966599900	10.97	101519147	68323	8207230	64903436	88.77	1518	2.2218	14611164	14.3925	0.483	0.39	0.315
unicom2021_StrawCreek_N_6803_W_C	PRJNA1271998	Straw_Creek	Strawberry Creek _North	North	Synechocystis sp. PCC 6803 replicate C	6803	C	39	weekly	Culture	Culture	TRUE	TRUE	95903794	14385569100	14.39	92721514	85123	7416940	88486854	92.27	46	0.0540394	313947	0.338591	0.239	0.196	0.159
unicom2021_StrawCreek_N_A7120_BW_A	PRJNA1271998	Straw_Creek	Strawberry Creek _North	North	Anabaena/Nostoc sp. PCC 7120 replicate A	A7120	A	49	bi-weekly	Culture	Culture	TRUE	TRUE	87052116	13057817400	13.06	45600621	35510	15205570	71846546	82.53	3	0.00844832	23651	0.0518655	0.644	0.491	0.372
unicom2021_StrawCreek_N_A7120_BW_C	PRJNA1271998	Straw_Creek	Strawberry Creek _North	North	Anabaena/Nostoc sp. PCC 7120 replicate C	A7120	C	51	bi-weekly	Culture	Culture	TRUE	TRUE	72791350	10918702500	10.92	55000590	42096	14804690	57986660	79.66	4	0.00950209	128729	0.23405	0.765	0.576	0.437
unicom2021_StrawCreek_N_A7120_W_C	PRJNA1271998	Straw_Creek	Strawberry Creek _North	North	Anabaena/Nostoc sp. PCC 7120 replicate C	A7120	C	36	weekly	Culture	Culture	FALSE	FALSE	74925170	11238775500	11.24	80372148	63656	13457340	61467830	82.04	NA	NA	NA	NA	0.451	0.341	0.259
unicom2021_StrawCreek_N_L0902_W_A	PRJNA1271998	Straw_Creek	Strawberry Creek _North	North	Leptolyngbya sp. BL0902 replicate A	L0902	A	31	weekly	Culture	Culture	TRUE	TRUE	77119508	11567926200	11.57	52402503	33337	11212596	65906912	85.46	3	0.00899901	19663	0.037523	0.655	0.489	0.383
unicom2021_StrawCreek_N_L0902_W_B	PRJNA1271998	Straw_Creek	Strawberry Creek _North	North	Leptolyngbya sp. BL0902 replicate B	L0902	B	32	weekly	Culture	Culture	TRUE	TRUE	81337958	12200693700	12.2	199936480	146219	20991652	60346306	74.19	41	0.0280401	377757	0.188939	0.181	0.129	0.099
unicom2021_StrawCreek_N_L0902_W_C	PRJNA1271998	Straw_Creek	Strawberry Creek _North	North	Leptolyngbya sp. BL0902 replicate C	L0902	C	33	weekly	Culture	Culture	TRUE	TRUE	92596620	13889493000	13.89	116872071	62210	15064050	77532570	83.73	11	0.017682	74471	0.0637201	0.433	0.324	0.255
unicom2021_StrawCreek_S_3055_BW_A	PRJNA1271998	Straw_Creek	Strawberry Creek _South	South	Synechococcus elongatus UTEX 3055 replicate A	3055	A	28	bi-weekly	Culture	Culture	TRUE	TRUE	83595496	12539324400	12.54	25873443	24051	7791504	75803992	90.68	1	0.00415783	9857	0.038097	0.771	0.563	0.444
unicom2021_StrawCreek_S_3055_BW_B	PRJNA1271998	Straw_Creek	Strawberry Creek _South	South	Synechococcus elongatus UTEX 3055 replicate B	3055	B	29	bi-weekly	Culture	Culture	TRUE	TRUE	72477382	10871607300	10.87	36585068	18885	5731236	66746146	92.09	2	0.0105904	16420	0.0448817	1.02	0.744	0.596
unicom2021_StrawCreek_S_3055_BW_C	PRJNA1271998	Straw_Creek	Strawberry Creek _South	South	Synechococcus elongatus UTEX 3055 replicate B	3055	C	30	bi-weekly	Culture	Culture	TRUE	TRUE	69544910	10431736500	10.43	30515295	21320	6920184	62624726	90.05	2	0.00938086	23197	0.0760176	0.858	0.638	0.511
unicom2021_StrawCreek_S_3055_W_A	PRJNA1271998	Straw_Creek	Strawberry Creek _South	South	Synechococcus elongatus UTEX 3055 replicate A	3055	A	13	weekly	Culture	Culture	TRUE	TRUE	86751330	13012699500	13.01	41655125	20176	8729668	78021662	89.94	5	0.0247819	37920	0.0910332	0.578	0.426	0.338
unicom2021_StrawCreek_S_3055_W_B	PRJNA1271998	Straw_Creek	Strawberry Creek _South	South	Synechococcus elongatus UTEX 3055 replicate B	3055	B	14	weekly	Culture	Culture	TRUE	TRUE	97197982	14579697300	14.58	43058248	26445	10690872	86507110	89	2	0.00756287	14408	0.0334616	0.534	0.392	0.309
unicom2021_StrawCreek_S_3055_W_C	PRJNA1271998	Straw_Creek	Strawberry Creek _South	South	Synechococcus elongatus UTEX 3055 replicate B	3055	C	15	weekly	Culture	Culture	TRUE	TRUE	93356774	14003516100	14	32088685	20709	10019194	83337580	89.27	3	0.0144865	24030	0.0748862	0.531	0.39	0.307
unicom2021_StrawCreek_S_6803_BW_A	PRJNA1271998	Straw_Creek	Strawberry Creek _South	South	Synechocystis sp. PCC 6803 replicate A	6803	A	22	bi-weekly	Culture	Culture	TRUE	TRUE	74230798	11134619700	11.13	32354946	19713	4005614	70225184	94.6	1	0.00507279	5736	0.0177284	1.01	0.789	0.639
unicom2021_StrawCreek_S_6803_BW_B	PRJNA1271998	Straw_Creek	Strawberry Creek _South	South	Synechocystis sp. PCC 6803 replicate B	6803	B	23	bi-weekly	Culture	Culture	TRUE	TRUE	66944736	10041710400	10.04	51863978	37379	4879906	62064830	92.71	4	0.0107012	28480	0.0549129	0.844	0.675	0.553
unicom2021_StrawCreek_S_6803_BW_C	PRJNA1271998	Straw_Creek	Strawberry Creek _South	South	Synechocystis sp. PCC 6803 replicate C	6803	C	24	bi-weekly	Culture	Culture	TRUE	TRUE	83419894	12512984100	12.51	40130098	21720	4534566	78885328	94.56	4	0.0184162	24515	0.0610888	0.868	0.692	0.573
unicom2021_StrawCreek_S_6803_W_A	PRJNA1271998	Straw_Creek	Strawberry Creek _South	South	Synechocystis sp. PCC 6803 replicate A	6803	A	7	weekly	Culture	Culture	TRUE	TRUE	75197862	11279679300	11.28	85919857	45586	5624652	69573210	92.52	1	0.00219366	6391	0.00743833	0.466	0.38	0.31
unicom2021_StrawCreek_S_6803_W_B	PRJNA1271998	Straw_Creek	Strawberry Creek _South	South	Synechocystis sp. PCC 6803 replicate B	6803	B	8	weekly	Culture	Culture	TRUE	TRUE	68622188	10293328200	10.29	66801199	36402	4814408	63807780	92.98	11	0.0302181	98693	0.147741	0.518	0.421	0.343
unicom2021_StrawCreek_S_6803_W_C	PRJNA1271998	Straw_Creek	Strawberry Creek _South	South	Synechocystis sp. PCC 6803 replicate C	6803	C	9	weekly	Culture	Culture	TRUE	TRUE	82217792	12332668800	12.33	41053079	32490	5022316	77195476	93.89	1	0.00307787	5332	0.0129881	0.502	0.402	0.33
unicom2021_StrawCreek_S_7942_BW_A	PRJNA1271998	Straw_Creek	Strawberry Creek _South	South	Synechococcus elongatus PCC 7942 replicate A	7942	A	25	bi-weekly	Culture	Culture	TRUE	TRUE	84864046	12729606900	12.73	89734656	51853	16355190	68508856	80.73	19	0.036642	182421	0.203289	0.663	0.485	0.369
unicom2021_StrawCreek_S_7942_BW_B	PRJNA1271998	Straw_Creek	Strawberry Creek _South	South	Synechococcus elongatus PCC 7942 replicate B	7942	B	26	bi-weekly	Culture	Culture	TRUE	TRUE	81326722	12199008300	12.2	61373364	43712	15960254	65366468	80.38	10	0.022877	63376	0.103263	0.824	0.618	0.479
unicom2021_StrawCreek_S_7942_W_A	PRJNA1271998	Straw_Creek	Strawberry Creek _South	South	Synechococcus elongatus PCC 7942 replicate A	7942	A	10	weekly	Culture	Culture	TRUE	TRUE	89946426	13491963900	13.49	54572437	31467	15799856	74146570	82.43	2	0.00635586	11364	0.0208237	0.348	0.26	0.197
unicom2021_StrawCreek_S_7942_W_B	PRJNA1271998	Straw_Creek	Strawberry Creek _South	South	Synechococcus elongatus PCC 7942 replicate B	7942	B	11	weekly	Culture	Culture	TRUE	TRUE	93099476	13964921400	13.96	60843536	32895	15636900	77462576	83.2	2	0.00607995	14029	0.0230575	0.406	0.302	0.23
unicom2021_StrawCreek_S_7942_W_C	PRJNA1271998	Straw_Creek	Strawberry Creek _South	South	Synechococcus elongatus PCC 7942 replicate C	7942	C	12	weekly	Culture	Culture	TRUE	TRUE	102188848	15328327200	15.33	75878765	59222	19858680	82330168	80.57	4	0.00675425	23241	0.0306291	0.418	0.311	0.238
unicom2021_StrawCreek_S_A7120_BW_A	PRJNA1271998	Straw_Creek	Strawberry Creek _South	South	Anabaena/Nostoc sp. PCC 7120 replicate A	A7120	A	19	bi-weekly	Culture	Culture	TRUE	TRUE	66412332	9961849800	9.96	32280973	23116	12359736	54052596	81.39	2	0.00865202	19431	0.0601934	0.949	0.7	0.512
unicom2021_StrawCreek_S_A7120_BW_B	PRJNA1271998	Straw_Creek	Strawberry Creek _South	South	Anabaena/Nostoc sp. PCC 7120 replicate B	A7120	B	20	bi-weekly	Culture	Culture	TRUE	TRUE	78619070	11792860500	11.79	26930808	20574	13162028	65457042	83.26	0	0	0	0	0.833	0.618	0.453
unicom2021_StrawCreek_S_A7120_BW_C	PRJNA1271998	Straw_Creek	Strawberry Creek _South	South	Anabaena/Nostoc sp. PCC 7120 replicate C	A7120	C	21	bi-weekly	Culture	Culture	TRUE	TRUE	86262084	12939312600	12.94	33727364	13852	13991336	72270748	83.78	1	0.00721917	9768	0.0289616	0.849	0.638	0.481
unicom2021_StrawCreek_S_A7120_W_A	PRJNA1271998	Straw_Creek	Strawberry Creek _South	South	Anabaena/Nostoc sp. PCC 7120 replicate A	A7120	A	4	weekly	Culture	Culture	TRUE	TRUE	84961326	12744198900	12.74	75540757	38631	12303022	72658304	85.52	13	0.0336517	80491	0.106553	0.43	0.325	0.242
unicom2021_StrawCreek_S_A7120_W_B	PRJNA1271998	Straw_Creek	Strawberry Creek _South	South	Anabaena/Nostoc sp. PCC 7120 replicate B	A7120	B	5	weekly	Culture	Culture	TRUE	TRUE	71083954	10662593100	10.66	48906575	19225	10490334	60593620	85.24	3	0.0156047	23932	0.0489341	0.486	0.363	0.265
unicom2021_StrawCreek_S_A7120_W_C	PRJNA1271998	Straw_Creek	Strawberry Creek _South	South	Anabaena/Nostoc sp. PCC 7120 replicate C	A7120	C	6	weekly	Culture	Culture	FALSE	FALSE	115171110	17275666500	17.28	77075035	21313	14073488	101097622	87.78	NA	NA	NA	NA	0.623	0.456	0.345
unicom2021_StrawCreek_S_L0902_BW_A	PRJNA1271998	Straw_Creek	Strawberry Creek _South	South	Leptolyngbya sp. BL0902 replicate A	L0902	A	16	bi-weekly	Culture	Culture	TRUE	TRUE	77287240	11593086000	11.59	22182665	16960	12912152	64375088	83.29	0	0	0	0	0.921	0.658	0.51
unicom2021_StrawCreek_S_L0902_BW_B	PRJNA1271998	Straw_Creek	Strawberry Creek _South	South	Leptolyngbya sp. BL0902 replicate B	L0902	B	17	bi-weekly	Culture	Culture	TRUE	TRUE	100781372	15117205800	15.12	27112428	20568	18187024	82594348	81.95	1	0.00486192	6355	0.0234394	1.056	0.739	0.567
unicom2021_StrawCreek_S_L0902_BW_C	PRJNA1271998	Straw_Creek	Strawberry Creek _South	South	Leptolyngbya sp. BL0902 replicate C	L0902	C	18	bi-weekly	Culture	Culture	TRUE	TRUE	106773332	16015999800	16.02	29112235	15386	19152216	87621116	82.06	2	0.0129988	22080	0.0758444	1.006	0.702	0.534
unicom2021_StrawCreek_S_L0902_W_A	PRJNA1271998	Straw_Creek	Strawberry Creek _South	South	Leptolyngbya sp. BL0902 replicate A	L0902	A	1	weekly	Culture	Culture	TRUE	TRUE	107115166	16067274900	16.07	64814468	23645	12788366	94326800	88.06	1	0.00422922	5287	0.00815713	0.621	0.441	0.332
unicom2021_StrawCreek_S_L0902_W_B	PRJNA1271998	Straw_Creek	Strawberry Creek _South	South	Leptolyngbya sp. BL0902 replicate B	L0902	B	2	weekly	Culture	Culture	TRUE	TRUE	73302328	10995349200	11	54599471	25894	10374322	62928006	85.85	2	0.0077238	11189	0.0204929	0.633	0.447	0.334
unicom2021_StrawCreek_S_L0902_W_C	PRJNA1271998	Straw_Creek	Strawberry Creek _South	South	Leptolyngbya sp. BL0902 replicate C	L0902	C	3	weekly	Culture	Culture	TRUE	TRUE	118059774	17708966100	17.71	50237298	16345	16781312	101278462	85.79	1	0.00611808	5401	0.010751	0.651	0.465	0.352
unicom2021_DBay_Inner_5um_Filter	PRJNA1271998	Disc_Bay	Discovery Bay_Inner	Dbay_Inner	NA	Inocula	A	NA	NA	Source	5um_Filter	NA	TRUE	67509292	16877323000	16.88	909180659	697157	65980200	1529092	2.27	NA	NA	NA	NA	NA	NA	NA
unicom2021_DBay_Inner_Filter	PRJNA1271998	Disc_Bay	Discovery Bay_Inner	Dbay_Inner	NA	Inocula	A	NA	NA	Source	Filter	NA	TRUE	76471238	19117809500	19.12	1554168553	1200401	66585314	9885924	12.93	NA	NA	NA	NA	NA	NA	NA
unicom2021_DBay_Inner_Inocula	PRJNA1271998	Disc_Bay	Discovery Bay_Inner	Dbay_Inner	NA	Inocula	A	NA	NA	Source	Inocula	NA	TRUE	66203654	16550913500	16.55	1368930624	1069533	56508400	9695254	14.64	NA	NA	NA	NA	NA	NA	NA
unicom2021_DBay_Mouth_5um_Filter	PRJNA1271998	Disc_Bay	Discovery Bay_Mouth	Dbay_Mouth	NA	Inocula	A	NA	NA	Source	5um_Filter	NA	TRUE	73656532	18414133000	18.41	992411643	782785	72862866	793666	1.08	NA	NA	NA	NA	NA	NA	NA
unicom2021_DBay_Mouth_Filter	PRJNA1271998	Disc_Bay	Discovery Bay_Mouth	Dbay_Mouth	NA	Inocula	A	NA	NA	Source	Filter	NA	TRUE	52907624	13226906000	13.23	1287075252	1034141	46333804	6573820	12.43	NA	NA	NA	NA	NA	NA	NA
unicom2021_DBay_Mouth_Inocula	PRJNA1271998	Disc_Bay	Discovery Bay_Mouth	Dbay_Mouth	NA	Inocula	A	NA	NA	Source	Inocula	NA	TRUE	43256028	10814007000	10.81	1027104716	860632	37697434	5558594	12.85	NA	NA	NA	NA	NA	NA	NA
unicom2021_Eel_Fox_Filter	PRJNA1271998	Eel_River	Eel River_Fox Creek	Fox_Creek	NA	Inocula	A	NA	NA	Source	Filter	NA	TRUE	85461144	21365286000	21.37	738394107	543793	77092728	8368416	9.79	NA	NA	NA	NA	NA	NA	NA
unicom2021_Eel_Fox_Inocula	PRJNA1271998	Eel_River	Eel River_Fox Creek	Fox_Creek	NA	Inocula	A	NA	NA	Source	Inocula	NA	TRUE	46734452	11683613000	11.68	518369911	359025	40859684	5874768	12.57	NA	NA	NA	NA	NA	NA	NA
unicom2021_Eel_S_Filter	PRJNA1271998	Eel_River	Eel River_South Eel	South_Eel	NA	Inocula	A	NA	NA	Source	Filter	NA	TRUE	66376452	16594113000	16.59	685058912	560580	61779824	4596628	6.93	NA	NA	NA	NA	NA	NA	NA
unicom2021_Eel_S_Inocula	PRJNA1271998	Eel_River	Eel River_South Eel	South_Eel	NA	Inocula	A	NA	NA	Source	Inocula	NA	TRUE	50631878	12657969500	12.66	547027543	429219	42596346	8035532	15.87	NA	NA	NA	NA	NA	NA	NA
unicom2021_StrawCreek_N_Filter	PRJNA1271998	Straw_Creek	Strawberry Creek _North	North	NA	Inocula	A	NA	NA	Source	Filter	NA	TRUE	56141224	14035306000	14.04	663372581	537698	54074750	2066474	3.68	NA	NA	NA	NA	NA	NA	NA
unicom2021_StrawCreek_N_Inocula	PRJNA1271998	Straw_Creek	Strawberry Creek _North	North	NA	Inocula	A	NA	NA	Source	Inocula	NA	TRUE	65286710	16321677500	16.32	751101944	575652	59900346	5386364	8.25	NA	NA	NA	NA	NA	NA	NA
unicom2021_StrawCreek_S_Filter	PRJNA1271998	Straw_Creek	Strawberry Creek _South	South	NA	Inocula	A	NA	NA	Source	Filter	NA	TRUE	96309632	24077408000	24.08	1085292883	876041	88593972	7715660	8.01	NA	NA	NA	NA	NA	NA	NA
unicom2021_StrawCreek_S_Inocula	PRJNA1271998	Straw_Creek	Strawberry Creek _South	South	NA	Inocula	A	NA	NA	Source	Inocula	NA	FALSE	42058228	10514557000	10.51	396288620	518491	41129498	928730	2.21	NA	NA	NA	NA	NA	NA	NA
unicom2021_StrawCreek_N_6803_BW_A	Not Sequenced	Straw_Creek	Strawberry Creek _North	North	Synechocystis sp. PCC 6803 replicate A	6803	A	52	bi-weekly	Culture	Culture	FALSE	FALSE	NA	NA	NA	NA	NA	NA	NA	NA	NA	NA	NA	NA	NA	NA	NA
unicom2021_StrawCreek_N_6803_BW_C	Not Sequenced	Straw_Creek	Strawberry Creek _North	North	Synechocystis sp. PCC 6803 replicate C	6803	C	54	bi-weekly	Culture	Culture	FALSE	FALSE	NA	NA	NA	NA	NA	NA	NA	NA	NA	NA	NA	NA	NA	NA	NA
unicom2021_Dbay_Inner_6803_W_C	Not Sequenced	Disc_Bay	Discovery Bay_Inner	Dbay_Inner	Synechocystis sp. PCC 6803 replicate C	6803	C	159	weekly	Culture	Culture	FALSE	FALSE	NA	NA	NA	NA	NA	NA	NA	NA	NA	NA	NA	NA	NA	NA	NA
unicom2021_Dbay_Inner_7942_BW_A	Not Sequenced	Disc_Bay	Discovery Bay_Inner	Dbay_Inner	Synechococcus elongatus PCC 7942 replicate A	7942	A	175	bi-weekly	Culture	Culture	FALSE	FALSE	NA	NA	NA	NA	NA	NA	NA	NA	NA	NA	NA	NA	NA	NA	NA
unicom2021_Dbay_Inner_A7120_W_C	Not Sequenced	Disc_Bay	Discovery Bay_Inner	Dbay_Inner	Anabaena/Nostoc sp. PCC 7120 replicate C	A7120	C	156	weekly	Culture	Culture	FALSE	FALSE	NA	NA	NA	NA	NA	NA	NA	NA	NA	NA	NA	NA	NA	NA	NA
unicom2021_Dbay_Mouth_3055_W_A	Not Sequenced	Disc_Bay	Discovery Bay_Mouth	Dbay_Mouth	Synechococcus elongatus UTEX 3055 replicate A	3055	A	133	weekly	Culture	Culture	FALSE	FALSE	NA	NA	NA	NA	NA	NA	NA	NA	NA	NA	NA	NA	NA	NA	NA
unicom2021_Dbay_Mouth_3055_BW_A	Not Sequenced	Disc_Bay	Discovery Bay_Mouth	Dbay_Mouth	Synechococcus elongatus UTEX 3055 replicate A	3055	A	148	bi-weekly	Culture	Culture	FALSE	FALSE	NA	NA	NA	NA	NA	NA	NA	NA	NA	NA	NA	NA	NA	NA	NA
unicom2021_Dbay_Inner_3055_W_A	Not Sequenced	Disc_Bay	Discovery Bay_Inner	Dbay_Inner	Synechococcus elongatus UTEX 3055 replicate A	3055	A	163	weekly	Culture	Culture	FALSE	FALSE	NA	NA	NA	NA	NA	NA	NA	NA	NA	NA	NA	NA	NA	NA	NA
unicom2021_Dbay_Mouth_3055_W_B	Not Sequenced	Disc_Bay	Discovery Bay_Mouth	Dbay_Mouth	Synechococcus elongatus UTEX 3055 replicate B	3055	B	134	weekly	Culture	Culture	FALSE	FALSE	NA	NA	NA	NA	NA	NA	NA	NA	NA	NA	NA	NA	NA	NA	NA
unicom2021_Dbay_Mouth_3055_BW_B	Not Sequenced	Disc_Bay	Discovery Bay_Mouth	Dbay_Mouth	Synechococcus elongatus UTEX 3055 replicate B	3055	B	149	bi-weekly	Culture	Culture	FALSE	FALSE	NA	NA	NA	NA	NA	NA	NA	NA	NA	NA	NA	NA	NA	NA	NA
unicom2021_Dbay_Inner_3055_W_B	Not Sequenced	Disc_Bay	Discovery Bay_Inner	Dbay_Inner	Synechococcus elongatus UTEX 3055 replicate B	3055	B	164	weekly	Culture	Culture	FALSE	FALSE	NA	NA	NA	NA	NA	NA	NA	NA	NA	NA	NA	NA	NA	NA	NA
unicom2021_Dbay_Inner_3055_W_C	Not Sequenced	Disc_Bay	Discovery Bay_Inner	Dbay_Inner	Synechococcus elongatus UTEX 3055 replicate B	3055	C	165	weekly	Culture	Culture	FALSE	FALSE	NA	NA	NA	NA	NA	NA	NA	NA	NA	NA	NA	NA	NA	NA	NA
unicom2021_Dbay_Mouth_7942_W_A	Not Sequenced	Disc_Bay	Discovery Bay_Mouth	Dbay_Mouth	Synechococcus elongatus PCC 7942 replicate A	7942	A	130	weekly	Culture	Culture	FALSE	FALSE	NA	NA	NA	NA	NA	NA	NA	NA	NA	NA	NA	NA	NA	NA	NA
unicom2021_Dbay_Mouth_7942_BW_A	Not Sequenced	Disc_Bay	Discovery Bay_Mouth	Dbay_Mouth	Synechococcus elongatus PCC 7942 replicate A	7942	A	145	bi-weekly	Culture	Culture	FALSE	FALSE	NA	NA	NA	NA	NA	NA	NA	NA	NA	NA	NA	NA	NA	NA	NA
unicom2021_Dbay_Mouth_7942_W_B	Not Sequenced	Disc_Bay	Discovery Bay_Mouth	Dbay_Mouth	Synechococcus elongatus PCC 7942 replicate B	7942	B	131	weekly	Culture	Culture	FALSE	FALSE	NA	NA	NA	NA	NA	NA	NA	NA	NA	NA	NA	NA	NA	NA	NA
unicom2021_Dbay_Mouth_7942_BW_B	Not Sequenced	Disc_Bay	Discovery Bay_Mouth	Dbay_Mouth	Synechococcus elongatus PCC 7942 replicate B	7942	B	146	bi-weekly	Culture	Culture	FALSE	FALSE	NA	NA	NA	NA	NA	NA	NA	NA	NA	NA	NA	NA	NA	NA	NA
unicom2021_Dbay_Inner_7942_W_B	Not Sequenced	Disc_Bay	Discovery Bay_Inner	Dbay_Inner	Synechococcus elongatus PCC 7942 replicate B	7942	B	161	weekly	Culture	Culture	FALSE	FALSE	NA	NA	NA	NA	NA	NA	NA	NA	NA	NA	NA	NA	NA	NA	NA
unicom2021_Dbay_Inner_7942_BW_B	Not Sequenced	Disc_Bay	Discovery Bay_Inner	Dbay_Inner	Synechococcus elongatus PCC 7942 replicate B	7942	B	176	bi-weekly	Culture	Culture	FALSE	FALSE	NA	NA	NA	NA	NA	NA	NA	NA	NA	NA	NA	NA	NA	NA	NA
unicom2021_Dbay_Mouth_7942_W_C	Not Sequenced	Disc_Bay	Discovery Bay_Mouth	Dbay_Mouth	Synechococcus elongatus PCC 7942 replicate C	7942	C	132	weekly	Culture	Culture	FALSE	FALSE	NA	NA	NA	NA	NA	NA	NA	NA	NA	NA	NA	NA	NA	NA	NA
unicom2021_Dbay_Mouth_7942_BW_C	Not Sequenced	Disc_Bay	Discovery Bay_Mouth	Dbay_Mouth	Synechococcus elongatus PCC 7942 replicate C	7942	C	147	bi-weekly	Culture	Culture	FALSE	FALSE	NA	NA	NA	NA	NA	NA	NA	NA	NA	NA	NA	NA	NA	NA	NA
unicom2021_Dbay_Inner_7942_W_C	Not Sequenced	Disc_Bay	Discovery Bay_Inner	Dbay_Inner	Synechococcus elongatus PCC 7942 replicate C	7942	C	162	weekly	Culture	Culture	FALSE	FALSE	NA	NA	NA	NA	NA	NA	NA	NA	NA	NA	NA	NA	NA	NA	NA
unicom2021_Dbay_Inner_7942_BW_C	Not Sequenced	Disc_Bay	Discovery Bay_Inner	Dbay_Inner	Synechococcus elongatus PCC 7942 replicate C	7942	C	177	bi-weekly	Culture	Culture	FALSE	FALSE	NA	NA	NA	NA	NA	NA	NA	NA	NA	NA	NA	NA	NA	NA	NA
unicom2021_Dbay_Mouth_A7120_W_B	Not Sequenced	Disc_Bay	Discovery Bay_Mouth	Dbay_Mouth	Anabaena/Nostoc sp. PCC 7120 replicate B	A7120	B	125	weekly	Culture	Culture	FALSE	FALSE	NA	NA	NA	NA	NA	NA	NA	NA	NA	NA	NA	NA	NA	NA	NA
unicom2021_Dbay_Mouth_A7120_W_C	Not Sequenced	Disc_Bay	Discovery Bay_Mouth	Dbay_Mouth	Anabaena/Nostoc sp. PCC 7120 replicate C	A7120	C	126	weekly	Culture	Culture	FALSE	FALSE	NA	NA	NA	NA	NA	NA	NA	NA	NA	NA	NA	NA	NA	NA	NA
unicom2021_Dbay_Mouth_A7120_W_A	Not Sequenced	Disc_Bay	Discovery Bay_Mouth	Dbay_Mouth	Anabaena/Nostoc sp. PCC 7120 replicate A	A7120	A	124	weekly	Culture	Culture	FALSE	FALSE	NA	NA	NA	NA	NA	NA	NA	NA	NA	NA	NA	NA	NA	NA	NA
unicom2021_Eel_S_3055_BW_B	Not Sequenced	Eel_River	Eel River_South Eel	South_Eel	Synechococcus elongatus UTEX 3055 replicate B	3055	B	119	bi-weekly	Culture	Culture	FALSE	FALSE	NA	NA	NA	NA	NA	NA	NA	NA	NA	NA	NA	NA	NA	NA	NA
unicom2021_Eel_S_3055_BW_C	Not Sequenced	Eel_River	Eel River_South Eel	South_Eel	Synechococcus elongatus UTEX 3055 replicate C	3055	C	120	bi-weekly	Culture	Culture	FALSE	FALSE	NA	NA	NA	NA	NA	NA	NA	NA	NA	NA	NA	NA	NA	NA	NA
unicom2021_Eel_S_3055_W_B	Not Sequenced	Eel_River	Eel River_South Eel	South_Eel	Synechococcus elongatus UTEX 3055 replicate B	3055	B	104	weekly	Culture	Culture	FALSE	FALSE	NA	NA	NA	NA	NA	NA	NA	NA	NA	NA	NA	NA	NA	NA	NA
unicom2021_Eel_S_3055_W_C	Not Sequenced	Eel_River	Eel River_South Eel	South_Eel	Synechococcus elongatus UTEX 3055 replicate C	3055	C	105	weekly	Culture	Culture	FALSE	FALSE	NA	NA	NA	NA	NA	NA	NA	NA	NA	NA	NA	NA	NA	NA	NA
unicom2021_Eel_Fox_7942_BW_A	Not Sequenced	Eel_River	Eel River_Fox Creek	Fox_Creek	Synechococcus elongatus PCC 7942 replicate A	7942	A	85	bi-weekly	Culture	Culture	FALSE	FALSE	NA	NA	NA	NA	NA	NA	NA	NA	NA	NA	NA	NA	NA	NA	NA
unicom2021_Eel_S_7942_BW_C	Not Sequenced	Eel_River	Eel River_South Eel	South_Eel	Synechococcus elongatus PCC 7942 replicate C	7942	C	117	bi-weekly	Culture	Culture	FALSE	FALSE	NA	NA	NA	NA	NA	NA	NA	NA	NA	NA	NA	NA	NA	NA	NA
unicom2021_Eel_S_7942_W_B	Not Sequenced	Eel_River	Eel River_South Eel	South_Eel	Synechococcus elongatus PCC 7942 replicate B	7942	B	101	weekly	Culture	Culture	FALSE	FALSE	NA	NA	NA	NA	NA	NA	NA	NA	NA	NA	NA	NA	NA	NA	NA
unicom2021_Eel_S_7942_W_C	Not Sequenced	Eel_River	Eel River_South Eel	South_Eel	Synechococcus elongatus PCC 7942 replicate C	7942	C	102	weekly	Culture	Culture	FALSE	FALSE	NA	NA	NA	NA	NA	NA	NA	NA	NA	NA	NA	NA	NA	NA	NA
unicom2021_Eel_Fox_A7120_BW_A	Not Sequenced	Eel_River	Eel River_Fox Creek	Fox_Creek	Anabaena/Nostoc sp. PCC 7120 replicate A	A7120	A	79	bi-weekly	Culture	Culture	FALSE	FALSE	NA	NA	NA	NA	NA	NA	NA	NA	NA	NA	NA	NA	NA	NA	NA
unicom2021_Eel_Fox_A7120_BW_B	Not Sequenced	Eel_River	Eel River_Fox Creek	Fox_Creek	Anabaena/Nostoc sp. PCC 7120 replicate B	A7120	B	80	bi-weekly	Culture	Culture	FALSE	FALSE	NA	NA	NA	NA	NA	NA	NA	NA	NA	NA	NA	NA	NA	NA	NA
unicom2021_Eel_Fox_A7120_BW_C	Not Sequenced	Eel_River	Eel River_Fox Creek	Fox_Creek	Anabaena/Nostoc sp. PCC 7120 replicate C	A7120	C	81	bi-weekly	Culture	Culture	FALSE	FALSE	NA	NA	NA	NA	NA	NA	NA	NA	NA	NA	NA	NA	NA	NA	NA
unicom2021_Eel_S_A7120_BW_A	Not Sequenced	Eel_River	Eel River_South Eel	South_Eel	Anabaena/Nostoc sp. PCC 7120 replicate A	A7120	A	109	bi-weekly	Culture	Culture	FALSE	FALSE	NA	NA	NA	NA	NA	NA	NA	NA	NA	NA	NA	NA	NA	NA	NA
unicom2021_Eel_S_A7120_BW_B	Not Sequenced	Eel_River	Eel River_South Eel	South_Eel	Anabaena/Nostoc sp. PCC 7120 replicate B	A7120	B	110	bi-weekly	Culture	Culture	FALSE	FALSE	NA	NA	NA	NA	NA	NA	NA	NA	NA	NA	NA	NA	NA	NA	NA
unicom2021_Eel_S_A7120_BW_C	Not Sequenced	Eel_River	Eel River_South Eel	South_Eel	Anabaena/Nostoc sp. PCC 7120 replicate C	A7120	C	111	bi-weekly	Culture	Culture	FALSE	FALSE	NA	NA	NA	NA	NA	NA	NA	NA	NA	NA	NA	NA	NA	NA	NA
unicom2021_StrawCreek_N_6803_BW_B	Not Sequenced	Straw_Creek	Strawberry Creek _North	North	Synechocystis sp. PCC 6803 replicate B	6803	B	53	bi-weekly	Culture	Culture	FALSE	FALSE	NA	NA	NA	NA	NA	NA	NA	NA	NA	NA	NA	NA	NA	NA	NA
unicom2021_StrawCreek_N_L0902_BW_A	Not Sequenced	Straw_Creek	Strawberry Creek _North	North	Leptolyngbya sp. BL0902 replicate A	L0902	A	46	bi-weekly	Culture	Culture	FALSE	FALSE	NA	NA	NA	NA	NA	NA	NA	NA	NA	NA	NA	NA	NA	NA	NA
unicom2021_StrawCreek_N_L0902_BW_B	Not Sequenced	Straw_Creek	Strawberry Creek _North	North	Leptolyngbya sp. BL0902 replicate B	L0902	B	47	bi-weekly	Culture	Culture	FALSE	FALSE	NA	NA	NA	NA	NA	NA	NA	NA	NA	NA	NA	NA	NA	NA	NA
unicom2021_StrawCreek_N_L0902_BW_C	Not Sequenced	Straw_Creek	Strawberry Creek _North	North	Leptolyngbya sp. BL0902 replicate C	L0902	C	48	bi-weekly	Culture	Culture	FALSE	FALSE	NA	NA	NA	NA	NA	NA	NA	NA	NA	NA	NA	NA	NA	NA	NA
unicom2021_StrawCreek_N_3055_BW_A	Not Sequenced	Straw_Creek	Strawberry Creek _North	North	Synechococcus elongatus UTEX 3055 replicate A	3055	A	58	bi-weekly	Culture	Culture	FALSE	FALSE	NA	NA	NA	NA	NA	NA	NA	NA	NA	NA	NA	NA	NA	NA	NA
unicom2021_StrawCreek_N_3055_BW_B	Not Sequenced	Straw_Creek	Strawberry Creek _North	North	Synechococcus elongatus UTEX 3055 replicate B	3055	B	59	bi-weekly	Culture	Culture	FALSE	FALSE	NA	NA	NA	NA	NA	NA	NA	NA	NA	NA	NA	NA	NA	NA	NA
unicom2021_StrawCreek_N_3055_BW_C	Not Sequenced	Straw_Creek	Strawberry Creek _North	North	Synechococcus elongatus UTEX 3055 replicate C	3055	C	60	bi-weekly	Culture	Culture	FALSE	FALSE	NA	NA	NA	NA	NA	NA	NA	NA	NA	NA	NA	NA	NA	NA	NA
unicom2021_StrawCreek_N_7942_BW_A	Not Sequenced	Straw_Creek	Strawberry Creek _North	North	Synechococcus elongatus PCC 7942 replicate A	7942	A	55	bi-weekly	Culture	Culture	FALSE	FALSE	NA	NA	NA	NA	NA	NA	NA	NA	NA	NA	NA	NA	NA	NA	NA
unicom2021_StrawCreek_N_7942_BW_B	Not Sequenced	Straw_Creek	Strawberry Creek _North	North	Synechococcus elongatus PCC 7942 replicate B	7942	B	56	bi-weekly	Culture	Culture	FALSE	FALSE	NA	NA	NA	NA	NA	NA	NA	NA	NA	NA	NA	NA	NA	NA	NA
unicom2021_StrawCreek_N_7942_BW_C	Not Sequenced	Straw_Creek	Strawberry Creek _North	North	Synechococcus elongatus PCC 7942 replicate C	7942	C	57	bi-weekly	Culture	Culture	FALSE	FALSE	NA	NA	NA	NA	NA	NA	NA	NA	NA	NA	NA	NA	NA	NA	NA
unicom2021_StrawCreek_N_6803_W_B	Not Sequenced	Straw_Creek	Strawberry Creek _North	North	Synechocystis sp. PCC 6803 replicate B	6803	B	38	weekly	Culture	Culture	FALSE	FALSE	NA	NA	NA	NA	NA	NA	NA	NA	NA	NA	NA	NA	NA	NA	NA
unicom2021_StrawCreek_N_A7120_BW_B	Not Sequenced	Straw_Creek	Strawberry Creek _North	North	Anabaena/Nostoc sp. PCC 7120 replicate B	A7120	B	50	bi-weekly	Culture	Culture	FALSE	FALSE	NA	NA	NA	NA	NA	NA	NA	NA	NA	NA	NA	NA	NA	NA	NA
unicom2021_StrawCreek_N_A7120_W_A	Not Sequenced	Straw_Creek	Strawberry Creek _North	North	Anabaena/Nostoc sp. PCC 7120 replicate A	A7120	A	34	weekly	Culture	Culture	FALSE	FALSE	NA	NA	NA	NA	NA	NA	NA	NA	NA	NA	NA	NA	NA	NA	NA
unicom2021_StrawCreek_N_A7120_W_B	Not Sequenced	Straw_Creek	Strawberry Creek _North	North	Anabaena/Nostoc sp. PCC 7120 replicate B	A7120	B	35	weekly	Culture	Culture	FALSE	FALSE	NA	NA	NA	NA	NA	NA	NA	NA	NA	NA	NA	NA	NA	NA	NA
unicom2021_StrawCreek_N_3055_W_A	Not Sequenced	Straw_Creek	Strawberry Creek _North	North	Synechococcus elongatus UTEX 3055 replicate A	3055	A	43	weekly	Culture	Culture	FALSE	FALSE	NA	NA	NA	NA	NA	NA	NA	NA	NA	NA	NA	NA	NA	NA	NA
unicom2021_StrawCreek_N_3055_W_B	Not Sequenced	Straw_Creek	Strawberry Creek _North	North	Synechococcus elongatus UTEX 3055 replicate B	3055	B	44	weekly	Culture	Culture	FALSE	FALSE	NA	NA	NA	NA	NA	NA	NA	NA	NA	NA	NA	NA	NA	NA	NA
unicom2021_StrawCreek_N_3055_W_C	Not Sequenced	Straw_Creek	Strawberry Creek _North	North	Synechococcus elongatus UTEX 3055 replicate C	3055	C	45	weekly	Culture	Culture	FALSE	FALSE	NA	NA	NA	NA	NA	NA	NA	NA	NA	NA	NA	NA	NA	NA	NA
unicom2021_StrawCreek_S_7942_BW_C	Not Sequenced	Straw_Creek	Strawberry Creek _South	South	Synechococcus elongatus PCC 7942 replicate C	7942	C	27	bi-weekly	Culture	Culture	FALSE	FALSE	NA	NA	NA	NA	NA	NA	NA	NA	NA	NA	NA	NA	NA	NA	NA
unicom2021_StrawCreek_N_7942_W_A	Not Sequenced	Straw_Creek	Strawberry Creek _North	North	Synechococcus elongatus PCC 7942 replicate A	7942	A	40	weekly	Culture	Culture	FALSE	FALSE	NA	NA	NA	NA	NA	NA	NA	NA	NA	NA	NA	NA	NA	NA	NA
unicom2021_StrawCreek_N_7942_W_B	Not Sequenced	Straw_Creek	Strawberry Creek _North	North	Synechococcus elongatus PCC 7942 replicate B	7942	B	41	weekly	Culture	Culture	FALSE	FALSE	NA	NA	NA	NA	NA	NA	NA	NA	NA	NA	NA	NA	NA	NA	NA
unicom2021_StrawCreek_N_7942_W_C	Not Sequenced	Straw_Creek	Strawberry Creek _North	North	Synechococcus elongatus PCC 7942 replicate C	7942	C	42	weekly	Culture	Culture	FALSE	FALSE	NA	NA	NA	NA	NA	NA	NA	NA	NA	NA	NA	NA	NA	NA	NA

### Sheet: S3_16S_Sample_Metadata
Supplementary table 3: 16S rRNA sample metadata. Table includes metadata for 16S rRNA sequencing samples that passed the filtering steps and were retained for downstream analysis. It contains information on sample type, strain details, passage information, and sequencing read counts.
Sample	NCBI_BioProject	Strain	BioRep	Passage_Interval	Location	Site	Passage_No	Tube_No	Date	Total_Days	Post_Freeze	Cts	Mean_Cts_per_ASV	SD_Cts_per_ASV	ASVs_w_Cts	Min_Cts	Zero_Cts	Max_Cts	Max_Frc	Max_ASV	STD_Cts	STD_Frc	Rest_Frc	Cts_excl_cyano	Mean_Cts_excl_cyano	SD_Cts_excl_cyano	ASVs_w_Cts_excl_cyano	Min_Cts_excl_cyano	Zero_Cts_excl_cyano	Max_Cts_excl_cyano	Max_Frc_excl_cyano	Max_ASV_excl_cyano	STD_Cts_excl_cyano	STD_Frc_excl_cyano	Rest_Frc_excl_cyano		Column Name	Description
3055DBMBW1C	PRJNA1271998	3055	C	bi_weekly	Discovery_Bay	Discovery_Bay_Mouth	1	150	2021-07-22	14	FALSE	64826	30.492	1029.37	445	0	1681	47371	73.0741	ASV2	4221	6.51128	20.4146	17123	9.9379	74.1185	408	0	1315	2207	12.8891	ASV11	4221	24.6511	62.4598		Sample	Sample name identifier
3055DBMBW1CPF	PRJNA1271999	3055	C	bi_weekly	Discovery_Bay	Discovery_Bay_Mouth	1	150	2021-10-14	105	TRUE	49544	23.3039	733.446	262	0	1864	32646	65.8929	ASV2	300	0.605522	33.5015	16591	9.62914	213.32	198	0	1525	8689	52.3718	ASV26	300	1.80821	45.82		Strain	Host cyanobacterial strain name
3055DBMBW2C	PRJNA1272000	3055	C	bi_weekly	Discovery_Bay	Discovery_Bay_Mouth	2	150	2021-08-05	28	FALSE	53248	25.0461	844.637	220	0	1906	38553	72.4027	ASV2	2124	3.98888	23.6084	14499	8.41497	133.901	188	0	1535	4979	34.3403	ASV26	2124	14.6493	51.0104		BioRep	Biological replicate number
3055DBMBW2CPF	PRJNA1272001	3055	C	bi_weekly	Discovery_Bay	Discovery_Bay_Mouth	2	150	2021-07-22	119	TRUE	54129	25.4605	716.144	304	0	1822	32389	59.8367	ASV2	2190	4.04589	36.1174	21015	12.1967	155.956	235	0	1488	5570	26.5049	ASV26	2190	10.4211	63.074		Passage_Interval	Passage interval of the culture
3055DBMBW3C	PRJNA1272002	3055	C	bi_weekly	Discovery_Bay	Discovery_Bay_Mouth	3	150	2021-08-19	42	FALSE	52910	24.8871	634.813	343	0	1783	27914	52.7575	ASV2	2917	5.51314	41.7294	20785	12.0633	197.745	275	0	1448	7856	37.7965	ASV26	2917	14.0342	48.1694		Location	Sampling location where source microbiome was sampled
3055DBMBW4C	PRJNA1272003	3055	C	bi_weekly	Discovery_Bay	Discovery_Bay_Mouth	4	150	2021-09-02	56	FALSE	64554	30.3641	956.599	251	0	1875	43799	67.8486	ASV2	9531	14.7644	17.387	19442	11.2838	127.061	194	0	1529	4096	21.0678	ASV26	9531	49.0227	29.9095		Site	Sampling site withing sampling location
3055DBMBW5C	PRJNA1272004	3055	C	bi_weekly	Discovery_Bay	Discovery_Bay_Mouth	5	150	2021-09-16	70	FALSE	55077	25.9064	779.691	258	0	1868	35117	63.7598	ASV2	1566	2.84329	33.3969	18998	11.0261	186.261	203	0	1520	6847	36.0406	ASV26	1566	8.24297	55.7164		Passage_No	Passage number of the culture
3055DBMW0CPF	PRJNA1272005	3055	C	weekly	Discovery_Bay	Discovery_Bay_Mouth	0	135	2022-11-29	91	TRUE	54343	25.5611	881.463	227	0	1899	40523	74.5689	ASV2	2057	3.78522	21.6458	13412	7.7841	77.1043	179	0	1544	2281	17.0072	ASV11	2057	15.337	67.6558		Tube_No	Tube number for tracking
3055DBMW10C	PRJNA1272006	3055	C	weekly	Discovery_Bay	Discovery_Bay_Mouth	10	135	2021-09-16	70	FALSE	62144	29.2305	1034.94	204	0	1922	47568	76.5448	ASV2	986	1.58664	21.8686	11536	6.6953	88.4266	155	0	1568	2870	24.8786	ASV11	986	8.54716	66.5742		Date	Date of harvesting biomass and passaging
3055DBMW12C	PRJNA1272007	3055	C	weekly	Discovery_Bay	Discovery_Bay_Mouth	12	135	2021-09-30	84	FALSE	21954	10.3264	341.78	161	0	1965	15490	70.5566	ASV2	339	1.54414	27.8992	5864	3.40337	70.0516	126	0	1597	2793	47.6296	ASV11	339	5.78104	46.5894		Total_Days	Total days since the start of the experiment
3055DBMW2C	PRJNA1272008	3055	C	weekly	Discovery_Bay	Discovery_Bay_Mouth	2	135	2021-07-22	14	FALSE	19435	9.14158	323.71	211	0	1915	14880	76.5629	ASV2	684	3.51942	19.9177	4456	2.58619	28.7627	194	0	1529	996	22.3519	ASV374	684	15.3501	62.298		Post_Freeze	Whether the sample underwent trough cryopreservatoin before culturing (TRUE/FALSE)
3055DBMW2CPF	PRJNA1272009	3055	C	weekly	Discovery_Bay	Discovery_Bay_Mouth	2	135	2021-07-15	105	TRUE	59364	27.9229	731.38	248	0	1878	31976	53.8643	ASV2	1635	2.75419	43.3815	26657	15.4713	258.911	198	0	1525	10018	37.5811	ASV11	1635	6.13347	56.2854		Cts	Total number of sequencing counts
3055DBMW4C	PRJNA1272010	3055	C	weekly	Discovery_Bay	Discovery_Bay_Mouth	4	135	2021-08-05	28	FALSE	12785	6.01364	182.022	163	0	1963	8188	64.0438	ASV2	167	1.30622	34.65	4552	2.6419	44.6086	144	0	1579	1636	35.9402	ASV374	167	3.66872	60.391		Mean_Cts_per_ASV	Mean count per ASV (Amplicon Sequence Variant)
3055DBMW4CPF	PRJNA1272011	3055	C	weekly	Discovery_Bay	Discovery_Bay_Mouth	4	135	2021-08-12	119	TRUE	116277	54.6929	1834.92	268	0	1858	83610	71.9059	ASV2	1793	1.54201	26.5521	30704	17.8201	313.805	199	0	1524	12509	40.7406	ASV11	1793	5.83963	53.4197		SD_Cts_per_ASV	Standard deviation of counts per ASV
3055DBMW6C	PRJNA1272012	3055	C	weekly	Discovery_Bay	Discovery_Bay_Mouth	6	135	2021-08-19	42	FALSE	15057	7.08231	214.855	190	0	1936	9784	64.9797	ASV2	268	1.7799	33.2404	5185	3.00929	37.7902	163	0	1560	1100	21.215	ASV280	268	5.16876	73.6162		ASVs_w_Cts	Number of ASVs with sequencing counts
3055DBMW8C	PRJNA1272013	3055	C	weekly	Discovery_Bay	Discovery_Bay_Mouth	8	135	2021-09-02	56	FALSE	63704	29.9643	1207	191	0	1935	55620	87.3101	ASV2	423	0.664009	12.0259	7666	4.44922	48.6461	154	0	1569	1510	19.6974	ASV37	423	5.51787	74.7848		Min_Cts	Minimum sequencing count observed
3055ERFCBW1A	PRJNA1272014	3055	A	bi_weekly	Eel_River	Eel_River_Fox_Creek	1	88	2021-07-06	14	FALSE	94254	44.334	1170.96	422	0	1704	53272	56.5196	ASV2	25956	27.5384	15.942	39603	22.9849	213.917	361	0	1362	4251	10.734	ASV5	25956	65.5405	23.7255		Zero_Cts	Number of ASVs with zero counts
3055ERFCBW1C	PRJNA1272015	3055	C	bi_weekly	Eel_River	Eel_River_Fox_Creek	1	90	2021-07-06	14	FALSE	94491	44.4454	1539.39	351	0	1775	70783	74.9098	ASV2	12878	13.6288	11.4614	22438	13.0226	129.855	299	0	1424	4081	18.1879	ASV49	12878	57.3937	24.4184		Max_Cts	Maximum sequencing count observed
3055ERFCBW2A	PRJNA1272016	3055	A	bi_weekly	Eel_River	Eel_River_Fox_Creek	2	88	2021-07-20	28	FALSE	45983	21.6289	769.041	241	0	1885	35284	76.7327	ASV2	397	0.863363	22.4039	10410	6.04179	86.0171	193	0	1530	2475	23.7752	ASV65	397	3.81364	72.4111		Max_Frc	Maximum fraction of reads assigned to a single ASV
3055ERFCBW2B	PRJNA1272017	3055	B	bi_weekly	Eel_River	Eel_River_Fox_Creek	2	89	2021-07-20	28	FALSE	56115	26.3946	881.33	246	0	1880	39892	71.0897	ASV2	481	0.857168	28.0531	15938	9.25015	187.497	187	0	1536	7105	44.579	ASV32	481	3.01794	52.4031		Max_ASV	ASV identifier with the highest fraction of reads
3055ERFCBW2C	PRJNA1272018	3055	C	bi_weekly	Eel_River	Eel_River_Fox_Creek	2	90	2021-07-20	28	FALSE	51388	24.1712	861.333	232	0	1894	39316	76.5081	ASV2	760	1.47894	22.0129	11803	6.85026	136.181	188	0	1535	5463	46.2848	ASV38	760	6.43904	47.2761		STD_Cts	Standard deviation of sequencing counts
3055ERFCBW3A	PRJNA1272019	3055	A	bi_weekly	Eel_River	Eel_River_Fox_Creek	3	88	2021-08-03	42	FALSE	56625	26.6345	983.848	199	0	1927	45160	79.7528	ASV2	725	1.28035	18.9669	11166	6.48056	104.796	145	0	1578	3531	31.6228	ASV65	725	6.49292	61.8843		STD_Frc	Standard deviation of fraction counts across ASVs
3055ERFCBW3B	PRJNA1272020	3055	B	bi_weekly	Eel_River	Eel_River_Fox_Creek	3	89	2021-08-03	42	FALSE	49078	23.0847	811.293	160	0	1966	36746	74.8727	ASV2	469	0.955622	24.1717	12206	7.08416	169.447	126	0	1597	6778	55.5301	ASV32	469	3.84237	40.6276		Rest_Frc	Remaining fraction of reads not assigned to dominant ASVs
3055ERFCBW3C	PRJNA1272021	3055	C	bi_weekly	Eel_River	Eel_River_Fox_Creek	3	90	2021-08-03	42	FALSE	52635	24.7578	872.99	186	0	1940	39914	75.8317	ASV2	703	1.33561	22.8327	12485	7.24608	126.532	143	0	1580	4435	35.5226	ASV38	703	5.63076	58.8466		Cts_excl_cyano	Total sequencing counts excluding cyanobacterial ASVs
3055ERFCBW4B	PRJNA1272022	3055	B	bi_weekly	Eel_River	Eel_River_Fox_Creek	4	89	2021-08-17	56	FALSE	45666	21.4798	791.23	183	0	1943	36424	79.7617	ASV2	3168	6.93733	13.3009	8331	4.83517	51.0751	137	0	1586	1072	12.8676	ASV38	3168	38.0266	49.1057		Mean_Cts_excl_cyano	Mean count per ASV, excluding cyanobacteria
3055ERFCBW5A	PRJNA1272023	3055	A	bi_weekly	Eel_River	Eel_River_Fox_Creek	5	88	2021-08-31	70	FALSE	55321	26.0212	957.214	164	0	1962	43994	79.525	ASV2	539	0.974314	19.5007	11086	6.43413	86.6943	120	0	1603	2139	19.2946	ASV65	539	4.86199	75.8434		SD_Cts_excl_cyano	Standard deviation of counts per ASV, excluding cyanobacteria
3055ERFCBW5B	PRJNA1272024	3055	B	bi_weekly	Eel_River	Eel_River_Fox_Creek	5	89	2021-08-31	70	FALSE	58244	27.396	981.753	218	0	1908	45069	77.3796	ASV2	714	1.22588	21.3945	12401	7.19733	103.399	152	0	1571	3020	24.3529	ASV10	714	5.7576	69.8895		ASVs_w_Cts_excl_cyano	Number of ASVs with sequencing counts, excluding cyanobacteria
3055ERFCBW5C	PRJNA1272025	3055	C	bi_weekly	Eel_River	Eel_River_Fox_Creek	5	90	2021-08-31	70	FALSE	65798	30.9492	1169.78	161	0	1965	53694	81.6043	ASV2	384	0.583604	17.8121	11850	6.87754	124.572	103	0	1620	3919	33.0717	ASV38	384	3.24051	63.6878		Min_Cts_excl_cyano	Minimum sequencing count observed (excluding cyanobacteria)
3055ERFCBW6B	PRJNA1272026	3055	B	bi_weekly	Eel_River	Eel_River_Fox_Creek	6	89	2021-09-14	84	FALSE	55598	26.1515	958.418	188	0	1938	44089	79.2996	ASV2	731	1.3148	19.3856	8154	4.73244	65.3537	126	0	1597	1909	23.4118	ASV32	731	8.96493	67.6233		Zero_Cts_excl_cyano	Number of ASVs with zero counts (excluding cyanobacteria)
3055ERFCBW6C	PRJNA1272027	3055	C	bi_weekly	Eel_River	Eel_River_Fox_Creek	6	90	2021-09-14	84	FALSE	52560	24.7225	959.729	136	0	1990	44134	83.9688	ASV2	288	0.547945	15.4833	7657	4.44399	78.7275	77	0	1646	2323	30.3383	ASV126	288	3.76126	65.9005		Max_Cts_excl_cyano	Maximum sequencing count observed (excluding cyanobacteria)
3055ERFCW0APF	PRJNA1272028	3055	A	weekly	Eel_River	Eel_River_Fox_Creek	0	73	2022-11-29	91	TRUE	85624	40.2747	1432.79	247	0	1879	65765	76.8067	ASV2	1816	2.1209	21.0724	19545	11.3436	153.442	171	0	1552	4598	23.5252	ASV85	1816	9.29138	67.1834		Max_Frc_excl_cyano	Maximum fraction of reads assigned to a single ASV (excluding cyanobacteria)
3055ERFCW0BPF	PRJNA1272029	3055	B	weekly	Eel_River	Eel_River_Fox_Creek	0	74	2022-08-11	91	TRUE	72705	34.198	1317.61	298	0	1828	60601	83.3519	ASV2	1421	1.95447	14.6936	11228	6.51654	105.057	188	0	1535	3869	34.4585	ASV12	1421	12.6559	52.8856		Max_ASV_excl_cyano	ASV identifier with the highest fraction of reads (excluding cyanobacteria)
3055ERFCW0CPF	PRJNA1272030	3055	C	weekly	Eel_River	Eel_River_Fox_Creek	0	75	2022-08-11	91	TRUE	73289	34.4727	1215.51	268	0	1858	55836	76.1861	ASV2	1318	1.79836	22.0156	11261	6.53569	78.3894	173	0	1550	2431	21.5878	ASV22	1318	11.7041	66.7081		STD_Cts_excl_cyano	Standard deviation of sequencing counts (excluding cyanobacteria)
3055ERFCW10A	PRJNA1272031	3055	A	weekly	Eel_River	Eel_River_Fox_Creek	10	73	2021-08-31	70	FALSE	19277	9.06726	349.051	115	0	2011	16074	83.3843	ASV2	413	2.14245	14.4732	3129	1.81602	20.123	91	0	1632	467	14.9249	ASV38	413	13.1991	71.876		STD_Frc_excl_cyano	Standard deviation of fraction counts across ASVs (excluding cyanobacteria)
3055ERFCW10B	PRJNA1272032	3055	B	weekly	Eel_River	Eel_River_Fox_Creek	10	74	2021-08-31	70	FALSE	20770	9.76952	368.185	124	0	2002	16948	81.5985	ASV2	790	3.80356	14.598	3682	2.13697	24.3853	95	0	1628	581	15.7795	ASV38	790	21.4557	62.7648		Rest_Frc_excl_cyano	Remaining fraction of reads not assigned to dominant ASVs (excluding cyanobacteria)
3055ERFCW10C	PRJNA1272033	3055	C	weekly	Eel_River	Eel_River_Fox_Creek	10	75	2021-08-31	70	FALSE	14955	7.03434	262.548	131	0	1995	12089	80.8358	ASV2	341	2.28017	16.884	2795	1.62217	15.9099	106	0	1617	397	14.2039	ASV32	341	12.2004	73.5957
3055ERFCW12A	PRJNA1272034	3055	A	weekly	Eel_River	Eel_River_Fox_Creek	12	73	2021-09-14	84	FALSE	16443	7.73424	245.964	94	0	2032	11102	67.5181	ASV2	93	0.56559	31.9163	5316	3.08532	56.0781	78	0	1645	2083	39.1836	ASV8	93	1.74944	59.067
3055ERFCW12B	PRJNA1272035	3055	B	weekly	Eel_River	Eel_River_Fox_Creek	12	74	2021-09-14	84	FALSE	21685	10.1999	371.233	116	0	2010	17039	78.5751	ASV2	247	1.13904	20.2859	4592	2.66512	39.8587	97	0	1626	952	20.7317	ASV8	247	5.37892	73.8894
3055ERFCW12C	PRJNA1272036	3055	C	weekly	Eel_River	Eel_River_Fox_Creek	12	75	2021-09-14	84	FALSE	18751	8.81985	335.102	126	0	2000	15415	82.2089	ASV2	254	1.35459	16.4365	3265	1.89495	25.9561	98	0	1625	716	21.9296	ASV32	254	7.77948	70.291
3055ERFCW2A	PRJNA1272037	3055	A	weekly	Eel_River	Eel_River_Fox_Creek	2	73	2021-07-06	14	FALSE	59524	27.9981	936.169	378	0	1748	42923	72.1104	ASV2	1332	2.23775	25.6518	14188	8.23447	111.059	282	0	1441	4062	28.6298	ASV38	1332	9.38822	61.982
3055ERFCW2APF	PRJNA1272038	3055	A	weekly	Eel_River	Eel_River_Fox_Creek	2	73	2021-08-10	105	TRUE	60761	28.58	896.253	183	0	1943	40977	67.4396	ASV2	965	1.58819	30.9722	19490	11.3117	130.535	148	0	1575	3389	17.3884	ASV85	965	4.95126	77.6603
3055ERFCW2BPF	PRJNA1272039	3055	B	weekly	Eel_River	Eel_River_Fox_Creek	2	74	2021-08-24	105	TRUE	67877	31.9271	1026.95	217	0	1909	46745	68.8672	ASV2	1623	2.39109	28.7417	20652	11.9861	183.316	171	0	1552	5476	26.5156	ASV12	1623	7.8588	65.6256
3055ERFCW2C	PRJNA1272040	3055	C	weekly	Eel_River	Eel_River_Fox_Creek	2	75	2021-07-06	14	FALSE	54256	25.5202	870.914	395	0	1731	40058	73.8315	ASV2	2003	3.69176	22.4768	11801	6.8491	68.8568	303	0	1420	2284	19.3543	ASV38	2003	16.9731	63.6726
3055ERFCW4A	PRJNA1272041	3055	A	weekly	Eel_River	Eel_River_Fox_Creek	4	73	2021-07-20	28	FALSE	46525	21.8838	818.182	193	0	1933	37661	80.9479	ASV2	3071	6.60075	12.4514	8501	4.93384	54.5952	151	0	1572	1388	16.3275	ASV38	3071	36.1252	47.5473
3055ERFCW4APF	PRJNA1272042	3055	A	weekly	Eel_River	Eel_River_Fox_Creek	4	73	2022-12-06	119	TRUE	59617	28.0419	955.369	207	0	1919	43891	73.6216	ASV2	1866	3.12998	23.2484	15381	8.92687	92.2537	156	0	1567	1889	12.2814	ASV8	1866	12.1319	75.5868
3055ERFCW4B	PRJNA1272043	3055	B	weekly	Eel_River	Eel_River_Fox_Creek	4	74	2021-07-20	28	FALSE	56878	26.7535	969.218	291	0	1835	44584	78.3853	ASV2	3185	5.5997	16.015	11533	6.69356	75.7253	228	0	1495	2410	20.8966	ASV38	3185	27.6164	51.487
3055ERFCW4BPF	PRJNA1272044	3055	B	weekly	Eel_River	Eel_River_Fox_Creek	4	74	2022-08-18	119	TRUE	56789	26.7117	919.295	188	0	1938	42062	74.0672	ASV2	875	1.54079	24.392	14459	8.39176	127.562	150	0	1573	3894	26.9313	ASV12	875	6.05159	67.0171
3055ERFCW4C	PRJNA1272045	3055	C	weekly	Eel_River	Eel_River_Fox_Creek	4	75	2021-07-20	28	FALSE	53787	25.2996	922.53	251	0	1875	42471	78.9615	ASV2	3185	5.92151	15.117	10891	6.32095	59.0087	211	0	1512	1412	12.9648	ASV38	3185	29.2443	57.7908
3055ERFCW6A	PRJNA1272046	3055	A	weekly	Eel_River	Eel_River_Fox_Creek	6	73	2021-08-03	42	FALSE	56593	26.6195	904.179	190	0	1936	41432	73.2105	ASV2	2569	4.53943	22.2501	14751	8.56123	113.093	148	0	1575	3588	24.3238	ASV45	2569	17.4158	58.2605
3055ERFCW6B	PRJNA1272047	3055	B	weekly	Eel_River	Eel_River_Fox_Creek	6	74	2021-08-03	42	FALSE	63419	29.8302	998.392	253	0	1873	45818	72.2465	ASV2	1137	1.79284	25.9607	17275	10.0261	109.343	212	0	1511	2465	14.2692	ASV22	1137	6.58177	79.1491
3055ERFCW6C	PRJNA1272048	3055	C	weekly	Eel_River	Eel_River_Fox_Creek	6	75	2021-08-03	42	FALSE	15208	7.15334	176.098	85	0	2041	7233	47.5605	ASV2	49	0.322199	52.1173	7966	4.62333	89.0436	80	0	1643	3002	37.6852	ASV22	49	0.615114	61.6997
3055ERFCW8A	PRJNA1272049	3055	A	weekly	Eel_River	Eel_River_Fox_Creek	8	73	2021-08-17	56	FALSE	65669	30.8885	1116.93	181	0	1945	51346	78.1891	ASV2	1933	2.94355	18.8673	13968	8.10679	97.9345	131	0	1592	2640	18.9003	ASV8	1933	13.8388	67.2609
3055ERFCW8B	PRJNA1272050	3055	B	weekly	Eel_River	Eel_River_Fox_Creek	8	74	2021-08-17	56	FALSE	61368	28.8655	676.825	178	0	1948	30090	49.0321	ASV2	25357	41.3196	9.64835	29852	17.3256	200.179	137	0	1586	4115	13.7847	ASV6	25357	84.9424	1.27295
3055ERSEBW1A	PRJNA1272051	3055	A	bi_weekly	Eel_River	Eel_River_South_Eel	1	118	2021-07-06	14	FALSE	51941	24.4313	722.592	215	0	1911	32611	62.7847	ASV2	2296	4.4204	32.7949	18549	10.7655	165.314	183	0	1540	6012	32.4115	ASV24	2296	12.378	55.2105
3055ERSEBW1APF	PRJNA1272052	3055	A	bi_weekly	Eel_River	Eel_River_South_Eel	1	118	2021-09-07	105	TRUE	65716	30.9106	946.625	143	0	1983	42081	64.0346	ASV2	1823	2.77406	33.1913	23409	13.5862	280.106	111	0	1612	9917	42.364	ASV16	1823	7.7876	49.8483
3055ERSEBW2A	PRJNA1272053	3055	A	bi_weekly	Eel_River	Eel_River_South_Eel	2	118	2021-07-20	28	FALSE	52444	24.6679	917.5	204	0	1922	42164	80.3981	ASV2	1111	2.11845	17.4834	9714	5.63784	84.327	151	0	1572	2917	30.0288	ASV60	1111	11.4371	58.5341
3055ERSEBW2APF	PRJNA1272054	3055	A	bi_weekly	Eel_River	Eel_River_South_Eel	2	118	2021-07-27	119	TRUE	71898	33.8184	1007.25	159	0	1967	43566	60.5942	ASV2	910	1.26568	38.1401	27978	16.238	388.48	102	0	1621	14361	51.3296	ASV16	910	3.25256	45.4178
3055ERSEBW3A	PRJNA1272055	3055	A	bi_weekly	Eel_River	Eel_River_South_Eel	3	118	2021-08-03	42	FALSE	58212	27.381	1062.2	156	0	1970	48839	83.8985	ASV2	568	0.975744	15.1257	9041	5.24724	89.7335	111	0	1612	3170	35.0625	ASV60	568	6.28249	58.655
3055ERSEBW4A	PRJNA1272056	3055	A	bi_weekly	Eel_River	Eel_River_South_Eel	4	118	2021-08-17	56	FALSE	54354	25.5663	1128.04	113	0	2013	52009	95.6857	ASV2	284	0.522501	3.79181	2156	1.25131	16.1559	72	0	1651	381	17.6716	ASV408	284	13.1725	69.1558
3055ERSEBW5A	PRJNA1272057	3055	A	bi_weekly	Eel_River	Eel_River_South_Eel	5	118	2021-08-31	70	FALSE	52905	24.8848	896.789	172	0	1954	41177	77.832	ASV2	1371	2.59144	19.5766	11214	6.50842	92.2707	126	0	1597	3094	27.5905	ASV60	1371	12.2258	60.1837
3055ERSEBW6A	PRJNA1272058	3055	A	bi_weekly	Eel_River	Eel_River_South_Eel	6	118	2021-09-14	84	FALSE	39496	18.5776	798.099	96	0	2030	36789	93.1461	ASV2	248	0.627912	6.22595	2578	1.49623	22.1022	63	0	1660	595	23.0799	ASV408	248	9.61986	67.3002
3055ERSEW0APF	PRJNA1272059	3055	A	weekly	Eel_River	Eel_River_South_Eel	0	103	2022-08-11	91	TRUE	71138	33.461	1077.95	325	0	1801	49011	68.8957	ASV2	2003	2.81565	28.2887	19817	11.5015	198.226	210	0	1513	6685	33.7337	ASV24	2003	10.1075	56.1589
3055ERSEW10A	PRJNA1272060	3055	A	weekly	Eel_River	Eel_River_South_Eel	10	103	2021-08-31	70	FALSE	14337	6.74365	267.941	89	0	2037	12331	86.0082	ASV2	429	2.99226	10.9995	1901	1.10331	18.6415	68	0	1655	669	35.192	ASV24	429	22.5671	42.2409
3055ERSEW12A	PRJNA1272061	3055	A	weekly	Eel_River	Eel_River_South_Eel	12	103	2021-09-14	84	FALSE	21105	9.92709	399.189	108	0	2018	18387	87.1215	ASV2	488	2.31225	10.5662	2607	1.51306	20.7965	76	0	1647	594	22.7848	ASV60	488	18.7188	58.4964
3055ERSEW2A	PRJNA1272062	3055	A	weekly	Eel_River	Eel_River_South_Eel	2	103	2021-07-06	14	FALSE	48388	22.7601	762.601	183	0	1943	34745	71.805	ASV2	941	1.9447	26.2503	13165	7.64074	131.01	137	0	1586	4907	37.2731	ASV24	941	7.14774	55.5792
3055ERSEW2APF	PRJNA1272063	3055	A	weekly	Eel_River	Eel_River_South_Eel	2	103	2021-06-29	105	TRUE	59171	27.8321	933.099	170	0	1956	42521	71.8612	ASV2	2622	4.43122	23.7076	16214	9.41033	159.14	131	0	1592	5100	31.4543	ASV24	2622	16.1712	52.3745
3055ERSEW4A	PRJNA1272064	3055	A	weekly	Eel_River	Eel_River_South_Eel	4	103	2021-07-20	28	FALSE	48879	22.9911	862.58	161	0	1965	39702	81.2251	ASV2	3137	6.41789	12.357	8680	5.03772	58.5451	114	0	1609	1292	14.8848	ASV60	3137	36.1406	48.9747
3055ERSEW4APF	PRJNA1272065	3055	A	weekly	Eel_River	Eel_River_South_Eel	4	103	2021-08-03	119	TRUE	51912	24.4177	799.752	187	0	1939	36518	70.346	ASV2	2235	4.30536	25.3487	14918	8.65815	124.523	150	0	1573	3455	23.1599	ASV63	2235	14.9819	61.8582
3055ERSEW6A	PRJNA1272066	3055	A	weekly	Eel_River	Eel_River_South_Eel	6	103	2021-08-03	42	FALSE	57058	26.8382	974.915	142	0	1984	44602	78.1696	ASV2	551	0.965684	20.8647	12136	7.04353	135.887	103	0	1620	4565	37.6154	ASV24	551	4.54021	57.8444
3055ERSEW8A	PRJNA1272067	3055	A	weekly	Eel_River	Eel_River_South_Eel	8	103	2021-08-17	56	FALSE	61524	28.9389	1122.4	167	0	1959	51630	83.9185	ASV2	1134	1.84318	14.2383	9260	5.37435	87.0879	109	0	1614	2315	25	ASV24	1134	12.2462	62.7538
3055SCSBW0APF	PRJNA1272068	3055	A	bi_weekly	Strawberry_Creek	Strawberry_Creek_South	0	28	2022-12-02	91	TRUE	47604	22.3913	639.065	177	0	1949	27838	58.4783	ASV2	759	1.5944	39.9273	19434	11.2792	233.315	144	0	1579	6886	35.4327	ASV27	759	3.90553	60.6617
3055SCSBW0BPF	PRJNA1272069	3055	B	bi_weekly	Strawberry_Creek	Strawberry_Creek_South	0	29	2022-12-02	91	TRUE	66196	31.1364	841.894	207	0	1919	36515	55.1619	ASV2	2190	3.30836	41.5297	29058	16.8648	318.19	174	0	1549	12259	42.188	ASV19	2190	7.53665	50.2753
3055SCSBW0CPF	PRJNA1272070	3055	C	bi_weekly	Strawberry_Creek	Strawberry_Creek_South	0	30	2022-12-02	91	TRUE	55693	26.1961	783.016	181	0	1945	35067	62.9648	ASV2	1745	3.13325	33.9019	19955	11.5815	207.727	147	0	1576	7962	39.8998	ASV141	1745	8.74468	51.3555
3055SCSBW1A	PRJNA1272071	3055	A	bi_weekly	Strawberry_Creek	Strawberry_Creek_South	1	28	2021-06-09	14	FALSE	16274	7.65475	263.224	161	0	1965	12088	74.278	ASV2	1669	10.2556	15.4664	3964	2.30064	26.6755	141	0	1582	794	20.0303	ASV230	1669	42.1039	37.8658
3055SCSBW1APF	PRJNA1272072	3055	A	bi_weekly	Strawberry_Creek	Strawberry_Creek_South	1	28	2021-07-07	105	TRUE	54604	25.6839	793.914	146	0	1980	33914	62.109	ASV2	1654	3.02908	34.8619	20329	11.7986	332.5	118	0	1605	13626	67.0274	ASV48	1654	8.13616	24.8364
3055SCSBW1B	PRJNA1272073	3055	B	bi_weekly	Strawberry_Creek	Strawberry_Creek_South	1	29	2021-06-09	14	FALSE	25989	12.2244	339.441	217	0	1909	15265	58.7364	ASV2	2262	8.70368	32.5599	9092	5.27684	82.6411	171	0	1552	3065	33.711	ASV19	2262	24.879	41.41
3055SCSBW1BPF	PRJNA1272074	3055	B	bi_weekly	Strawberry_Creek	Strawberry_Creek_South	1	29	2021-06-09	105	TRUE	65889	30.992	853.291	152	0	1974	35794	54.3247	ASV2	808	1.2263	44.449	29784	17.2861	394.157	119	0	1604	15340	51.5042	ASV19	808	2.71287	45.783
3055SCSBW1C	PRJNA1272075	3055	C	bi_weekly	Strawberry_Creek	Strawberry_Creek_South	1	30	2021-06-09	14	FALSE	26431	12.4323	361.695	201	0	1925	16489	62.3851	ASV2	2530	9.57209	28.0428	8101	4.70168	59.0484	152	0	1571	1822	22.4911	ASV287	2530	31.2307	46.2782
3055SCSBW1CPF	PRJNA1272076	3055	C	bi_weekly	Strawberry_Creek	Strawberry_Creek_South	1	30	2021-06-09	105	TRUE	47325	22.2601	657.188	119	0	2007	29933	63.2499	ASV2	1277	2.69836	34.0518	16905	9.81138	114.644	91	0	1632	2668	15.7823	ASV48	1277	7.55398	76.6637
3055SCSBW2A	PRJNA1272077	3055	A	bi_weekly	Strawberry_Creek	Strawberry_Creek_South	2	28	2021-06-23	28	FALSE	26722	12.5691	406.416	172	0	1954	18537	69.3698	ASV2	1841	6.88945	23.7407	7772	4.51074	66.6897	146	0	1577	2376	30.5713	ASV148	1841	23.6876	45.7411
3055SCSBW2APF	PRJNA1272078	3055	A	bi_weekly	Strawberry_Creek	Strawberry_Creek_South	2	28	2021-06-16	119	TRUE	80517	37.8725	1258.16	148	0	1978	57447	71.3477	ASV2	2691	3.34215	25.3102	22890	13.285	196.332	102	0	1621	6448	28.1695	ASV74	2691	11.7562	60.0743
3055SCSBW2B	PRJNA1272079	3055	B	bi_weekly	Strawberry_Creek	Strawberry_Creek_South	2	29	2021-06-23	28	FALSE	21419	10.0748	307.226	164	0	1962	14037	65.5353	ASV2	1706	7.96489	26.4998	6085	3.53163	45.3205	116	0	1607	1352	22.2186	ASV19	1706	28.0362	49.7453
3055SCSBW2C	PRJNA1272080	3055	C	bi_weekly	Strawberry_Creek	Strawberry_Creek_South	2	30	2021-06-23	28	FALSE	24540	11.5428	402.064	153	0	1973	18484	75.3219	ASV2	2001	8.15403	16.524	5662	3.28613	35.0135	125	0	1598	857	15.136	ASV230	2001	35.3409	49.5231
3055SCSBW3A	PRJNA1272081	3055	A	bi_weekly	Strawberry_Creek	Strawberry_Creek_South	3	28	2021-07-07	42	FALSE	21604	10.1618	334.755	128	0	1998	15291	70.7786	ASV2	2745	12.706	16.5155	5932	3.44283	51.1142	104	0	1619	1855	31.2711	ASV27	2745	46.2744	22.4545
3055SCSBW3B	PRJNA1272082	3055	B	bi_weekly	Strawberry_Creek	Strawberry_Creek_South	3	29	2021-07-07	42	FALSE	25539	12.0127	387.191	120	0	2006	17670	69.1883	ASV2	3433	13.4422	17.3695	7481	4.34185	61.9142	95	0	1628	2158	28.8464	ASV19	3433	45.8896	25.264
3055SCSBW3C	PRJNA1272083	3055	C	bi_weekly	Strawberry_Creek	Strawberry_Creek_South	3	30	2021-07-07	42	FALSE	26542	12.4845	430.998	101	0	2025	19803	74.6101	ASV2	4727	17.8095	7.58044	6223	3.61172	40.7385	77	0	1646	791	12.7109	ASV6	4727	75.9601	11.3289
3055SCSBW4A	PRJNA1272084	3055	A	bi_weekly	Strawberry_Creek	Strawberry_Creek_South	4	28	2021-07-21	56	FALSE	16432	7.72907	239.297	125	0	2001	10905	66.3644	ASV2	1948	11.8549	21.7807	4172	2.42136	39.0727	78	0	1645	1453	34.8274	ASV48	1948	46.6922	18.4803
3055SCSBW4B	PRJNA1272085	3055	B	bi_weekly	Strawberry_Creek	Strawberry_Creek_South	4	29	2021-07-21	56	FALSE	23883	11.2338	332.631	95	0	2031	14623	61.2277	ASV2	1592	6.66583	32.1065	9062	5.25943	111.741	76	0	1647	4335	47.8371	ASV19	1592	17.5679	34.595
3055SCSBW4C	PRJNA1272086	3055	C	bi_weekly	Strawberry_Creek	Strawberry_Creek_South	4	30	2021-07-21	56	FALSE	22717	10.6853	319.912	153	0	1973	14614	64.3307	ASV2	2547	11.2119	24.4575	6213	3.60592	46.3522	102	0	1621	1400	22.5334	ASV330	2547	40.9947	36.4719
3055SCSBW5A	PRJNA1272087	3055	A	bi_weekly	Strawberry_Creek	Strawberry_Creek_South	5	28	2021-08-04	70	FALSE	25366	11.9313	378.631	122	0	2004	16906	66.6483	ASV2	2021	7.96736	25.3844	6960	4.03947	104.652	74	0	1649	4283	61.5374	ASV48	2021	29.0374	9.42529
3055SCSBW5B	PRJNA1272088	3055	B	bi_weekly	Strawberry_Creek	Strawberry_Creek_South	5	29	2021-08-04	70	FALSE	18855	8.86877	252.464	132	0	1994	11292	59.8886	ASV2	1779	9.43516	30.6762	6342	3.68079	67.7062	85	0	1638	2600	40.9965	ASV19	1779	28.0511	30.9524
3055SCSBW5C	PRJNA1272089	3055	C	bi_weekly	Strawberry_Creek	Strawberry_Creek_South	5	30	2021-08-04	70	FALSE	26792	12.6021	405.042	178	0	1948	18601	69.4274	ASV2	3397	12.6792	17.8934	5900	3.42426	36.8957	113	0	1610	882	14.9492	ASV230	3397	57.5763	27.4746
3055SCSBW6A	PRJNA1272090	3055	A	bi_weekly	Strawberry_Creek	Strawberry_Creek_South	6	28	2021-08-18	84	FALSE	25339	11.9186	344.169	124	0	2002	15298	60.3733	ASV2	3122	12.3209	27.3057	7725	4.48346	99.9125	73	0	1650	4002	51.8058	ASV48	3122	40.4142	7.77994
3055SCSBW6B	PRJNA1272091	3055	B	bi_weekly	Strawberry_Creek	Strawberry_Creek_South	6	29	2021-08-18	84	FALSE	26990	12.6952	365.153	134	0	1992	16128	59.7555	ASV2	1811	6.70989	33.5346	9436	5.47649	116.342	86	0	1637	4529	47.997	ASV19	1811	19.1925	32.8105
3055SCSBW6C	PRJNA1272092	3055	C	bi_weekly	Strawberry_Creek	Strawberry_Creek_South	6	30	2021-08-18	84	FALSE	24088	11.3302	353.909	118	0	2008	16236	67.4029	ASV2	3577	14.8497	17.7474	5608	3.25479	35.2806	71	0	1652	709	12.6427	ASV74	3577	63.7839	23.5735
3055SCSW0APF	PRJNA1272093	3055	A	weekly	Strawberry_Creek	Strawberry_Creek_South	0	13	2022-12-07	91	TRUE	55512	26.111	675.083	247	0	1879	29861	53.792	ASV2	640	1.1529	45.0551	24361	14.1387	211.741	185	0	1538	5994	24.6049	ASV27	640	2.62715	72.7679
3055SCSW0BPF	PRJNA1272094	3055	B	weekly	Strawberry_Creek	Strawberry_Creek_South	0	14	2022-12-07	91	TRUE	57908	27.238	816.033	265	0	1861	37174	64.1949	ASV2	1462	2.52469	33.2804	19754	11.4649	141.34	200	0	1523	4181	21.1653	ASV183	1462	7.40103	71.4336
3055SCSW0CPF	PRJNA1272095	3055	C	weekly	Strawberry_Creek	Strawberry_Creek_South	0	15	2022-12-07	91	TRUE	56866	26.7479	779.942	233	0	1893	34939	61.4409	ASV2	2855	5.02057	33.5385	20430	11.8572	205.524	171	0	1552	7784	38.1008	ASV27	2855	13.9745	47.9246
3055SCSW10A	PRJNA1272096	3055	A	weekly	Strawberry_Creek	Strawberry_Creek_South	10	13	2021-08-04	70	FALSE	22299	10.4887	288.207	111	0	2015	12925	57.9622	ASV2	2502	11.2202	30.8175	7519	4.3639	73.01	66	0	1657	2641	35.1244	ASV48	2502	33.2757	31.5999
3055SCSW10B	PRJNA1272097	3055	B	weekly	Strawberry_Creek	Strawberry_Creek_South	10	14	2021-08-04	70	FALSE	24295	11.4276	345.302	147	0	1979	15809	65.071	ASV2	3458	14.2334	20.6956	6222	3.61114	41.6837	95	0	1628	1036	16.6506	ASV11	3458	55.577	27.7724
3055SCSW10C	PRJNA1272098	3055	C	weekly	Strawberry_Creek	Strawberry_Creek_South	10	15	2021-08-04	70	FALSE	22914	10.778	321.255	117	0	2009	14295	62.3854	ASV2	2401	10.4783	27.1362	6820	3.95821	92.5009	72	0	1651	3741	54.8534	ASV48	2401	35.2053	9.94135
3055SCSW12A	PRJNA1272099	3055	A	weekly	Strawberry_Creek	Strawberry_Creek_South	12	13	2021-08-18	84	FALSE	27571	12.9685	375.145	121	0	2005	16818	60.9989	ASV2	3098	11.2364	27.7647	8489	4.92687	95.9666	72	0	1651	3780	44.5282	ASV48	3098	36.4943	18.9775
3055SCSW12B	PRJNA1272100	3055	B	weekly	Strawberry_Creek	Strawberry_Creek_South	12	14	2021-08-18	84	FALSE	21311	10.024	316.029	119	0	2007	14479	67.9414	ASV2	2746	12.8854	19.1732	5074	2.94486	37.3182	67	0	1656	1062	20.9302	ASV48	2746	54.119	24.9507
3055SCSW12C	PRJNA1272101	3055	C	weekly	Strawberry_Creek	Strawberry_Creek_South	12	15	2021-08-18	84	FALSE	25104	11.8081	357.035	113	0	2013	16106	64.1571	ASV2	3039	12.1056	23.7373	6869	3.98665	80.6332	67	0	1656	3168	46.1203	ASV48	3039	44.2422	9.6375
3055SCSW2A	PRJNA1272102	3055	A	weekly	Strawberry_Creek	Strawberry_Creek_South	2	13	2021-06-09	14	FALSE	26395	12.4153	378.037	156	0	1970	16816	63.709	ASV2	1842	6.97859	29.3124	9291	5.39234	110.901	133	0	1590	4295	46.2275	ASV19	1842	19.8256	33.9468
3055SCSW2APF	PRJNA1272103	3055	A	weekly	Strawberry_Creek	Strawberry_Creek_South	2	13	2021-07-28	105	TRUE	54077	25.436	696.924	190	0	1936	30647	56.6729	ASV2	794	1.46828	41.8588	23225	13.4794	233.564	156	0	1567	7209	31.0398	ASV27	794	3.41873	65.5414
3055SCSW2B	PRJNA1272104	3055	B	weekly	Strawberry_Creek	Strawberry_Creek_South	2	14	2021-06-09	14	FALSE	25987	12.2234	425.136	177	0	1949	19563	75.2799	ASV2	2977	11.4557	13.2643	5993	3.47824	30.868	151	0	1572	521	8.69348	ASV6	2977	49.6746	41.6319
3055SCSW2BPF	PRJNA1272105	3055	B	weekly	Strawberry_Creek	Strawberry_Creek_South	2	14	2021-08-11	105	TRUE	49179	23.1322	750.975	229	0	1897	34367	69.8815	ASV2	1789	3.63773	26.4808	14240	8.26465	103.143	194	0	1529	3174	22.2893	ASV183	1789	12.5632	65.1475
3055SCSW2C	PRJNA1272106	3055	C	weekly	Strawberry_Creek	Strawberry_Creek_South	2	15	2021-06-09	14	FALSE	24660	11.5992	364.555	151	0	1975	16706	67.7453	ASV2	3103	12.5831	19.6715	7532	4.37145	45.4427	127	0	1596	1063	14.1131	ASV27	3103	41.1976	44.6893
3055SCSW4A	PRJNA1272107	3055	A	weekly	Strawberry_Creek	Strawberry_Creek_South	4	13	2021-06-23	28	FALSE	29878	14.0536	419.263	129	0	1997	18520	61.9854	ASV2	2612	8.74222	29.2724	11056	6.41672	133.924	101	0	1622	5198	47.0152	ASV19	2612	23.6252	29.3596
3055SCSW4APF	PRJNA1272108	3055	A	weekly	Strawberry_Creek	Strawberry_Creek_South	4	13	2021-06-02	119	TRUE	70955	33.3749	1075.99	210	0	1916	48950	68.9874	ASV2	1380	1.94489	29.0677	21776	12.6384	196.063	149	0	1574	5776	26.5246	ASV76	1380	6.33725	67.1381
3055SCSW4B	PRJNA1272109	3055	B	weekly	Strawberry_Creek	Strawberry_Creek_South	4	14	2021-06-23	28	FALSE	23572	11.0875	372.654	135	0	1991	17119	72.6243	ASV2	4428	18.785	8.5907	5966	3.46257	36.1705	110	0	1613	705	11.817	ASV6	4428	74.2206	13.9625
3055SCSW4BPF	PRJNA1272110	3055	B	weekly	Strawberry_Creek	Strawberry_Creek_South	4	14	2021-08-11	119	TRUE	58035	27.2977	974.013	206	0	1920	44699	77.0208	ASV2	2058	3.54614	19.4331	13096	7.6007	106.341	148	0	1575	2806	21.4264	ASV43	2058	15.7147	62.8589
3055SCSW4C	PRJNA1272111	3055	C	weekly	Strawberry_Creek	Strawberry_Creek_South	4	15	2021-06-23	28	FALSE	34584	16.2672	471.887	185	0	1941	21587	62.419	ASV2	6904	19.963	17.618	9393	5.45154	57.4892	124	0	1599	1140	12.1367	ASV5	6904	73.5015	14.3618
3055SCSW4CPF	PRJNA1272112	3055	C	weekly	Strawberry_Creek	Strawberry_Creek_South	4	15	2021-08-11	119	TRUE	79204	37.2549	1278.19	322	0	1804	58592	73.9761	ASV2	2993	3.77885	22.2451	18802	10.9124	154.65	225	0	1498	5503	29.2682	ASV27	2993	15.9185	54.8133
3055SCSW6A	PRJNA1272113	3055	A	weekly	Strawberry_Creek	Strawberry_Creek_South	6	13	2021-07-07	42	FALSE	27468	12.92	463.526	123	0	2003	21239	77.3227	ASV2	1545	5.62473	17.0526	5961	3.45966	58.0475	98	0	1625	2177	36.5207	ASV19	1545	25.9185	37.5608
3055SCSW6B	PRJNA1272114	3055	B	weekly	Strawberry_Creek	Strawberry_Creek_South	6	14	2021-07-07	42	FALSE	25875	12.1707	454.747	111	0	2015	20935	80.9082	ASV2	2757	10.6551	8.43671	4596	2.66744	29.0628	86	0	1637	617	13.4247	ASV43	2757	59.9869	26.5883
3055SCSW6C	PRJNA1272115	3055	C	weekly	Strawberry_Creek	Strawberry_Creek_South	6	15	2021-07-07	42	FALSE	24221	11.3928	395.017	78	0	2048	18100	74.7285	ASV2	3522	14.5411	10.7304	5758	3.34185	49.4668	57	0	1666	1621	28.1521	ASV48	3522	61.1671	10.6808
3055SCSW8A	PRJNA1272116	3055	A	weekly	Strawberry_Creek	Strawberry_Creek_South	8	13	2021-07-21	56	FALSE	26627	12.5245	381.082	130	0	1996	17284	64.9116	ASV2	2277	8.55147	26.537	7652	4.44109	75.6933	82	0	1641	2842	37.1406	ASV19	2277	29.7569	33.1025
3055SCSW8B	PRJNA1272117	3055	B	weekly	Strawberry_Creek	Strawberry_Creek_South	8	14	2021-07-21	56	FALSE	24835	11.6816	419.564	96	0	2030	19298	77.7049	ASV2	3496	14.0769	8.21824	5148	2.98781	33.3438	74	0	1649	585	11.3636	ASV6	3496	67.9099	20.7265
3055SCSW8C	PRJNA1272118	3055	C	weekly	Strawberry_Creek	Strawberry_Creek_South	8	15	2021-07-21	56	FALSE	22087	10.389	332.883	74	0	2052	14888	67.4062	ASV2	2894	13.1027	19.4911	6889	3.99826	90.2036	54	0	1669	3613	52.4459	ASV48	2894	42.009	5.54507
6803DBIBW0BPF	PRJNA1272119	6803	B	bi_weekly	Discovery_Bay	Discovery_Bay_Inner	0	173	2022-09-21	91	TRUE	41505	19.5226	245.798	297	0	1829	6459	15.562	ASV3	2126	5.12227	79.3157	34903	20.2571	224.471	269	0	1454	6166	17.6661	ASV21	2126	6.09117	76.2427
6803DBIBW1A	PRJNA1272120	6803	A	bi_weekly	Discovery_Bay	Discovery_Bay_Inner	1	172	2021-07-22	14	FALSE	53987	25.3937	627.417	266	0	1860	27374	50.7048	ASV3	2740	5.0753	44.2199	26531	15.3981	226.235	248	0	1475	8427	31.7628	ASV21	2740	10.3275	57.9096
6803DBIBW1B	PRJNA1272121	6803	B	bi_weekly	Discovery_Bay	Discovery_Bay_Inner	1	173	2021-07-22	14	FALSE	54588	25.6764	597.486	385	0	1741	27059	49.5695	ASV3	3893	7.1316	43.2989	27414	15.9106	126.088	362	0	1361	2423	8.83855	ASV14	3893	14.2008	76.9607
6803DBIBW1BPF	PRJNA1272122	6803	B	bi_weekly	Discovery_Bay	Discovery_Bay_Inner	1	173	2021-07-29	105	TRUE	45827	21.5555	428.088	257	0	1869	16715	36.4741	ASV3	1280	2.79311	60.7328	29028	16.8474	253.355	234	0	1489	9440	32.5203	ASV21	1280	4.40954	63.0701
6803DBIBW1C	PRJNA1272123	6803	C	bi_weekly	Discovery_Bay	Discovery_Bay_Inner	1	174	2021-07-22	14	FALSE	57888	27.2286	602.76	361	0	1765	27077	46.7748	ASV3	2991	5.16687	48.0583	30675	17.8033	152.255	333	0	1390	3808	12.414	ASV45	2991	9.75061	77.8354
6803DBIBW1CPF	PRJNA1272124	6803	C	bi_weekly	Discovery_Bay	Discovery_Bay_Inner	1	174	2021-08-05	105	TRUE	49295	23.1867	436.385	239	0	1887	16821	34.1231	ASV3	1947	3.94969	61.9272	32308	18.751	266.444	211	0	1512	7432	23.0036	ASV14	1947	6.02637	70.97
6803DBIBW2A	PRJNA1272125	6803	A	bi_weekly	Discovery_Bay	Discovery_Bay_Inner	2	172	2021-08-05	28	FALSE	62213	29.2629	703.704	246	0	1880	30174	48.5011	ASV3	2164	3.47837	48.0205	31905	18.5171	288.229	224	0	1499	10739	33.6593	ASV21	2164	6.78264	59.5581
6803DBIBW2APF	PRJNA1272126	6803	A	bi_weekly	Discovery_Bay	Discovery_Bay_Inner	2	172	2021-08-05	119	TRUE	87246	41.0376	919.518	255	0	1871	32669	37.4447	ASV3	1310	1.5015	61.0538	54046	31.3674	651.672	205	0	1518	26118	48.3255	ASV21	1310	2.42386	49.2506
6803DBIBW2B	PRJNA1272127	6803	B	bi_weekly	Discovery_Bay	Discovery_Bay_Inner	2	173	2021-08-05	28	FALSE	44501	20.9318	598.279	260	0	1866	27296	61.3379	ASV3	1593	3.57969	35.0824	17142	9.94893	97.3126	243	0	1480	2274	13.2657	ASV39	1593	9.29296	77.4414
6803DBIBW2C	PRJNA1272128	6803	C	bi_weekly	Discovery_Bay	Discovery_Bay_Inner	2	174	2021-08-05	28	FALSE	45796	21.5409	429.908	327	0	1799	18133	39.5952	ASV3	1223	2.67054	57.7343	27618	16.029	193.511	308	0	1415	5556	20.1173	ASV45	1223	4.42827	75.4544
6803DBIBW2CPF	PRJNA1272129	6803	C	bi_weekly	Discovery_Bay	Discovery_Bay_Inner	2	174	2021-08-12	119	TRUE	80725	37.9704	794.29	245	0	1881	26463	32.7817	ASV3	1333	1.65129	65.567	53973	31.325	610.452	212	0	1511	23846	44.1813	ASV14	1333	2.46975	53.3489
6803DBIBW3A	PRJNA1272130	6803	A	bi_weekly	Discovery_Bay	Discovery_Bay_Inner	3	172	2021-08-19	42	FALSE	54877	25.8123	604.38	254	0	1872	25694	46.8211	ASV3	1637	2.98303	50.1959	28903	16.7748	260.577	230	0	1493	10140	35.0829	ASV21	1637	5.66377	59.2534
6803DBIBW3B	PRJNA1272131	6803	B	bi_weekly	Discovery_Bay	Discovery_Bay_Inner	3	173	2021-08-19	42	FALSE	47330	22.2625	517.577	289	0	1837	21136	44.6567	ASV3	2175	4.59539	50.7479	26067	15.1288	267.459	268	0	1455	10817	41.4969	ASV39	2175	8.34388	50.1592
6803DBIBW4A	PRJNA1272132	6803	A	bi_weekly	Discovery_Bay	Discovery_Bay_Inner	4	172	2021-09-02	56	FALSE	47954	22.556	585.959	227	0	1899	26189	54.6128	ASV3	3101	6.46661	38.9206	21536	12.4991	160.839	202	0	1521	5946	27.6096	ASV21	3101	14.3991	57.9913
6803DBIBW4B	PRJNA1272133	6803	B	bi_weekly	Discovery_Bay	Discovery_Bay_Inner	4	173	2021-09-02	56	FALSE	57123	26.8688	768.673	276	0	1850	35197	61.6162	ASV3	5668	9.92245	28.4614	21661	12.5717	102.221	242	0	1481	2437	11.2506	ASV39	5668	26.1668	62.5825
6803DBIBW4C	PRJNA1272134	6803	C	bi_weekly	Discovery_Bay	Discovery_Bay_Inner	4	174	2021-09-02	56	FALSE	56979	26.801	654.213	245	0	1881	29204	51.254	ASV3	4756	8.34693	40.3991	27413	15.91	183.039	207	0	1516	4252	15.5109	ASV45	4756	17.3494	67.1397
6803DBIBW5A	PRJNA1272135	6803	A	bi_weekly	Discovery_Bay	Discovery_Bay_Inner	5	172	2021-09-16	70	FALSE	109102	51.318	1401.51	229	0	1897	61399	56.2767	ASV3	2649	2.428	41.2953	47157	27.3691	486.955	201	0	1522	19099	40.5009	ASV21	2649	5.61741	53.8817
6803DBIBW5B	PRJNA1272136	6803	B	bi_weekly	Discovery_Bay	Discovery_Bay_Inner	5	173	2021-09-16	70	FALSE	117599	55.3147	1666.17	274	0	1852	76170	64.771	ASV3	3653	3.10632	32.1227	41084	23.8445	244.442	241	0	1482	6978	16.9847	ASV23	3653	8.89154	74.1237
6803DBIBW5C	PRJNA1272137	6803	C	bi_weekly	Discovery_Bay	Discovery_Bay_Inner	5	174	2021-09-16	70	FALSE	50005	23.5207	675.249	234	0	1892	30345	60.6839	ASV3	1728	3.45565	35.8604	18926	10.9843	168.715	187	0	1536	5895	31.1476	ASV23	1728	9.1303	59.7221
6803DBIBW6A	PRJNA1272138	6803	A	bi_weekly	Discovery_Bay	Discovery_Bay_Inner	6	172	2021-09-30	84	FALSE	11511	5.41439	154.856	136	0	1990	6966	60.516	ASV3	367	3.18825	36.2957	4495	2.60882	37.9654	125	0	1598	1222	27.1858	ASV21	367	8.16463	64.6496
6803DBIBW6B	PRJNA1272139	6803	B	bi_weekly	Discovery_Bay	Discovery_Bay_Inner	6	173	2021-09-30	84	FALSE	10145	4.77187	157.277	191	0	1935	7230	71.2666	ASV3	225	2.21784	26.5155	2886	1.67499	13.9465	176	0	1547	362	12.5433	ASV23	225	7.79626	79.6604
6803DBIBW6C	PRJNA1272140	6803	C	bi_weekly	Discovery_Bay	Discovery_Bay_Inner	6	174	2021-09-30	84	FALSE	17118	8.05174	264.262	167	0	1959	12102	70.6975	ASV3	371	2.16731	27.1352	4425	2.5682	34.2227	141	0	1582	988	22.3277	ASV23	371	8.38418	69.2881
6803DBIW0APF	PRJNA1272141	6803	A	weekly	Discovery_Bay	Discovery_Bay_Inner	0	157	2022-11-22	91	TRUE	42841	20.151	397.325	253	0	1873	13372	31.2131	ASV3	1840	4.29495	64.492	29194	16.9437	301.944	217	0	1506	12123	41.5257	ASV14	1840	6.30266	52.1717
6803DBIW0BPF	PRJNA1272142	6803	B	weekly	Discovery_Bay	Discovery_Bay_Inner	0	158	2022-11-22	91	TRUE	45347	21.3297	367.032	268	0	1858	13480	29.7263	ASV3	1802	3.9738	66.2999	31607	18.3442	246.834	236	0	1487	9238	29.2277	ASV14	1802	5.70127	65.071
6803DBIW10A	PRJNA1272143	6803	A	weekly	Discovery_Bay	Discovery_Bay_Inner	10	157	2021-09-16	70	FALSE	49159	23.1228	717.307	221	0	1905	32740	66.6002	ASV3	2133	4.33898	29.0608	16281	9.44922	114.176	195	0	1528	3589	22.0441	ASV14	2133	13.1012	64.8547
6803DBIW10B	PRJNA1272144	6803	B	weekly	Discovery_Bay	Discovery_Bay_Inner	10	158	2021-09-16	70	FALSE	53498	25.1637	718.493	226	0	1900	32527	60.8004	ASV3	1797	3.359	35.8406	20854	12.1033	152.565	197	0	1526	4425	21.219	ASV21	1797	8.61705	70.164
6803DBIW12A	PRJNA1272145	6803	A	weekly	Discovery_Bay	Discovery_Bay_Inner	12	157	2021-09-30	84	FALSE	8313	3.91016	122.537	132	0	1994	5589	67.232	ASV3	283	3.40431	29.3636	2673	1.55136	20.1285	123	0	1600	716	26.7864	ASV14	283	10.5874	62.6263
6803DBIW12B	PRJNA1272146	6803	B	weekly	Discovery_Bay	Discovery_Bay_Inner	12	158	2021-09-30	84	FALSE	10596	4.98401	156.005	160	0	1966	7146	67.4405	ASV3	187	1.76482	30.7946	3045	1.76727	19.1383	130	0	1593	517	16.9787	ASV23	187	6.14122	76.8801
6803DBIW2A	PRJNA1272147	6803	A	weekly	Discovery_Bay	Discovery_Bay_Inner	2	157	2021-07-22	14	FALSE	14461	6.80198	214.67	193	0	1933	9843	68.0658	ASV3	215	1.48676	30.4474	4596	2.66744	25.6002	180	0	1543	733	15.9487	ASV256	215	4.67798	79.3734
6803DBIW2B	PRJNA1272148	6803	B	weekly	Discovery_Bay	Discovery_Bay_Inner	2	158	2021-07-22	14	FALSE	20943	9.85089	352.553	217	0	1909	16225	77.4722	ASV3	375	1.79057	20.7372	4697	2.72606	24.8924	206	0	1517	669	14.2431	ASV11	375	7.98382	77.773
6803DBIW2BPF	PRJNA1272149	6803	B	weekly	Discovery_Bay	Discovery_Bay_Inner	2	158	2021-09-09	105	TRUE	46186	21.7244	462.923	238	0	1888	16369	35.4415	ASV3	796	1.72347	62.8351	29719	17.2484	330.352	216	0	1507	13133	44.1906	ASV14	796	2.67842	53.131
6803DBIW4A	PRJNA1272150	6803	A	weekly	Discovery_Bay	Discovery_Bay_Inner	4	157	2021-08-05	28	FALSE	17876	8.40828	270.164	228	0	1898	12408	69.4115	ASV3	338	1.8908	28.6977	5393	3.13001	27.2014	217	0	1506	766	14.2036	ASV70	338	6.26738	79.529
6803DBIW4B	PRJNA1272151	6803	B	weekly	Discovery_Bay	Discovery_Bay_Inner	4	158	2021-08-05	28	FALSE	16951	7.97319	234.845	238	0	1888	10705	63.1526	ASV3	164	0.967495	35.8799	6234	3.61811	39.6984	227	0	1496	1093	17.5329	ASV26	164	2.63073	79.8364
6803DBIW6A	PRJNA1272152	6803	A	weekly	Discovery_Bay	Discovery_Bay_Inner	6	157	2021-08-19	42	FALSE	64408	30.2954	1018.03	300	0	1826	46794	72.6525	ASV3	678	1.05266	26.2949	17246	10.0093	91.4964	261	0	1462	2961	17.1692	ASV77	678	3.93135	78.8995
6803DBIW6B	PRJNA1272153	6803	B	weekly	Discovery_Bay	Discovery_Bay_Inner	6	158	2021-08-19	42	FALSE	60073	28.2563	855.4	316	0	1810	39198	65.2506	ASV3	442	0.735771	34.0136	20679	12.0017	107.348	284	0	1439	3391	16.3983	ASV15	442	2.13743	81.4643
6803DBIW8A	PRJNA1272154	6803	A	weekly	Discovery_Bay	Discovery_Bay_Inner	8	157	2021-09-02	56	FALSE	74855	35.2093	1123.77	219	0	1907	51342	68.5886	ASV3	787	1.05137	30.36	23342	13.5473	170.193	195	0	1528	5653	24.2181	ASV77	787	3.3716	72.4102
6803DBIW8B	PRJNA1272155	6803	B	weekly	Discovery_Bay	Discovery_Bay_Inner	8	158	2021-09-02	56	FALSE	52824	24.8467	808.761	220	0	1906	37029	70.0988	ASV3	383	0.725049	29.1761	15632	9.07255	107.678	197	0	1526	2894	18.5133	ASV23	383	2.4501	79.0366
6803DBMBW1A	PRJNA1272156	6803	A	bi_weekly	Discovery_Bay	Discovery_Bay_Mouth	1	142	2021-07-22	14	FALSE	73404	34.5268	953.107	383	0	1743	43423	59.1562	ASV3	2886	3.93167	36.9122	29875	17.3389	164.917	359	0	1364	5118	17.1314	ASV15	2886	9.66025	73.2084
6803DBMBW1APF	PRJNA1272157	6803	A	bi_weekly	Discovery_Bay	Discovery_Bay_Mouth	1	142	2021-08-05	105	TRUE	57469	27.0315	462.38	320	0	1806	17443	30.352	ASV3	2027	3.52712	66.1209	39586	22.975	295.81	265	0	1458	9248	23.3618	ASV56	2027	5.1205	71.5177
6803DBMBW1B	PRJNA1272158	6803	B	bi_weekly	Discovery_Bay	Discovery_Bay_Mouth	1	143	2021-07-22	14	FALSE	71092	33.4393	1093.61	296	0	1830	50227	70.6507	ASV3	3714	5.22422	24.1251	20715	12.0226	110.031	274	0	1449	2550	12.3099	ASV21	3714	17.929	69.761
6803DBMBW1BPF	PRJNA1272159	6803	B	bi_weekly	Discovery_Bay	Discovery_Bay_Mouth	1	143	2021-08-12	105	TRUE	48571	22.8462	407.779	278	0	1848	13752	28.3132	ASV3	599	1.23325	70.4536	34656	20.1138	309.203	251	0	1472	10202	29.4379	ASV21	599	1.72842	68.8337
6803DBMBW1C	PRJNA1272160	6803	C	bi_weekly	Discovery_Bay	Discovery_Bay_Mouth	1	144	2021-07-22	14	FALSE	56999	26.8104	755.971	274	0	1852	34225	60.0449	ASV3	1555	2.72812	37.227	22619	13.1277	160.39	244	0	1479	5681	25.1161	ASV15	1555	6.87475	68.0092
6803DBMBW1CPF	PRJNA1272161	6803	C	bi_weekly	Discovery_Bay	Discovery_Bay_Mouth	1	144	2021-08-12	105	TRUE	51628	24.2841	443.329	245	0	1881	16303	31.5778	ASV3	1108	2.14612	66.2761	35085	20.3627	297.468	215	0	1508	9358	26.6724	ASV15	1108	3.15804	70.1696
6803DBMBW2A	PRJNA1272162	6803	A	bi_weekly	Discovery_Bay	Discovery_Bay_Mouth	2	142	2021-08-05	28	FALSE	48800	22.9539	614.486	242	0	1884	26985	55.2971	ASV3	1367	2.80123	41.9016	21732	12.6129	208.753	227	0	1496	7686	35.3672	ASV26	1367	6.29026	58.3425
6803DBMBW2APF	PRJNA1272163	6803	A	bi_weekly	Discovery_Bay	Discovery_Bay_Mouth	2	142	2021-08-12	119	TRUE	37089	17.4454	279.62	298	0	1828	10600	28.5799	ASV3	799	2.15428	69.2658	26346	15.2908	177.117	278	0	1445	4223	16.029	ASV56	799	3.03272	80.9383
6803DBMBW2B	PRJNA1272164	6803	B	bi_weekly	Discovery_Bay	Discovery_Bay_Mouth	2	143	2021-08-05	28	FALSE	59913	28.1811	725.531	277	0	1849	32763	54.6843	ASV3	3267	5.45291	39.8628	27038	15.6924	164.215	255	0	1468	4518	16.7098	ASV12	3267	12.083	71.2072
6803DBMBW2C	PRJNA1272165	6803	C	bi_weekly	Discovery_Bay	Discovery_Bay_Mouth	2	144	2021-08-05	28	FALSE	58579	27.5536	689.576	302	0	1824	31098	53.0873	ASV3	2820	4.81401	42.0987	27164	15.7655	160.862	263	0	1460	4574	16.8385	ASV15	2820	10.3814	72.7802
6803DBMBW3A	PRJNA1272166	6803	A	bi_weekly	Discovery_Bay	Discovery_Bay_Mouth	3	142	2021-08-19	42	FALSE	65457	30.7888	762.762	294	0	1832	34699	53.0104	ASV3	3047	4.65496	42.3347	30477	17.6883	140.042	275	0	1448	2496	8.18978	ASV31	3047	9.9977	81.8125
6803DBMBW3B	PRJNA1272167	6803	B	bi_weekly	Discovery_Bay	Discovery_Bay_Mouth	3	143	2021-08-19	42	FALSE	51041	24.008	566.445	298	0	1828	25574	50.1048	ASV3	3016	5.90898	43.9862	25273	14.668	128.982	270	0	1453	3150	12.4639	ASV12	3016	11.9337	75.6024
6803DBMBW3C	PRJNA1272168	6803	C	bi_weekly	Discovery_Bay	Discovery_Bay_Mouth	3	144	2021-08-19	42	FALSE	57873	27.2215	650.608	320	0	1806	29418	50.832	ASV3	2741	4.73623	44.4318	27387	15.895	142.341	275	0	1448	3190	11.6479	ASV15	2741	10.0084	78.3437
6803DBMBW4A	PRJNA1272169	6803	A	bi_weekly	Discovery_Bay	Discovery_Bay_Mouth	4	142	2021-09-02	56	FALSE	45878	21.5795	586.587	273	0	1853	26817	58.4529	ASV3	2703	5.89171	35.6554	18860	10.946	86.2182	256	0	1467	1640	8.69565	ASV32	2703	14.3319	76.9724
6803DBMBW4B	PRJNA1272170	6803	B	bi_weekly	Discovery_Bay	Discovery_Bay_Mouth	4	143	2021-09-02	56	FALSE	55688	26.1938	696.323	413	0	1713	31800	57.1039	ASV3	6929	12.4425	30.4536	21941	12.7342	107.118	323	0	1400	2339	10.6604	ASV15	6929	31.5801	57.7594
6803DBMBW4C	PRJNA1272171	6803	C	bi_weekly	Discovery_Bay	Discovery_Bay_Mouth	4	144	2021-09-02	56	FALSE	56788	26.7112	774.912	251	0	1875	35390	62.3195	ASV3	3234	5.69487	31.9856	21106	12.2496	120.074	225	0	1498	4005	18.9756	ASV15	3234	15.3227	65.7017
6803DBMBW5A	PRJNA1272172	6803	A	bi_weekly	Discovery_Bay	Discovery_Bay_Mouth	5	142	2021-09-16	70	FALSE	47346	22.27	647.819	246	0	1880	29469	62.2418	ASV3	957	2.02129	35.7369	17652	10.2449	118.624	226	0	1497	3793	21.4877	ASV31	957	5.42148	73.0909
6803DBMBW5B	PRJNA1272173	6803	B	bi_weekly	Discovery_Bay	Discovery_Bay_Mouth	5	143	2021-09-16	70	FALSE	54372	25.5748	660.943	252	0	1874	29856	54.9106	ASV3	2393	4.40116	40.6882	23629	13.7139	148.261	223	0	1500	4223	17.8721	ASV21	2393	10.1274	72.0005
6803DBMBW5C	PRJNA1272174	6803	C	bi_weekly	Discovery_Bay	Discovery_Bay_Mouth	5	144	2021-09-16	70	FALSE	60412	28.4158	798.693	244	0	1882	36497	60.4135	ASV3	4754	7.8693	31.7172	23280	13.5113	120.205	208	0	1515	2949	12.6675	ASV31	4754	20.421	66.9115
6803DBMBW6A	PRJNA1272175	6803	A	bi_weekly	Discovery_Bay	Discovery_Bay_Mouth	6	142	2021-09-30	84	FALSE	19162	9.01317	327.714	185	0	1941	15079	78.6922	ASV3	431	2.24924	19.0586	4008	2.32618	24.1371	166	0	1557	712	17.7645	ASV15	431	10.7535	71.482
6803DBMBW6B	PRJNA1272176	6803	B	bi_weekly	Discovery_Bay	Discovery_Bay_Mouth	6	143	2021-09-30	84	FALSE	11285	5.30809	164.903	188	0	1938	7551	66.9118	ASV3	552	4.89145	28.1967	3551	2.06094	21.7334	165	0	1558	703	19.7972	ASV26	552	15.5449	64.6578
6803DBMBW6C	PRJNA1272177	6803	C	bi_weekly	Discovery_Bay	Discovery_Bay_Mouth	6	144	2021-09-30	84	FALSE	13794	6.48824	229.238	173	0	1953	10536	76.381	ASV3	288	2.08786	21.5311	2897	1.68137	20.5402	149	0	1574	700	24.1629	ASV15	288	9.94132	65.8958
6803DBMW0APF	PRJNA1272178	6803	A	weekly	Discovery_Bay	Discovery_Bay_Mouth	0	127	2022-11-22	91	TRUE	44145	20.7643	402.919	268	0	1858	17701	40.0974	ASV3	271	0.613886	59.2887	26148	15.1759	136.664	234	0	1489	3567	13.6416	ASV14	271	1.03641	85.322
6803DBMW0BPF	PRJNA1272179	6803	B	weekly	Discovery_Bay	Discovery_Bay_Mouth	0	128	2022-11-22	91	TRUE	35599	16.7446	248.916	319	0	1807	9777	27.4643	ASV3	730	2.05062	70.4851	25462	14.7777	145.142	275	0	1448	4542	17.8383	ASV90	730	2.86702	79.2946
6803DBMW0CPF	PRJNA1272180	6803	C	weekly	Discovery_Bay	Discovery_Bay_Mouth	0	129	2022-11-22	91	TRUE	40252	18.9332	319.807	347	0	1779	13132	32.6245	ASV3	892	2.21604	65.1595	26291	15.2589	161.979	272	0	1451	4732	17.9986	ASV80	892	3.3928	78.6086
6803DBMW10A	PRJNA1272181	6803	A	weekly	Discovery_Bay	Discovery_Bay_Mouth	10	127	2021-09-16	70	FALSE	51305	24.1322	822.293	219	0	1907	37827	73.7297	ASV3	1139	2.22006	24.0503	13354	7.75044	64.227	191	0	1532	1571	11.7643	ASV23	1139	8.52928	79.7065
6803DBMW10B	PRJNA1272182	6803	B	weekly	Discovery_Bay	Discovery_Bay_Mouth	10	128	2021-09-16	70	FALSE	47778	22.4732	645.468	263	0	1863	29550	61.8485	ASV3	1505	3.14999	35.0015	18123	10.5183	86.9358	238	0	1485	1909	10.5336	ASV15	1505	8.30436	81.1621
6803DBMW10C	PRJNA1272183	6803	C	weekly	Discovery_Bay	Discovery_Bay_Mouth	10	129	2021-09-16	70	FALSE	62779	29.5292	869.378	287	0	1839	39706	63.2473	ASV3	1531	2.43871	34.314	21877	12.697	134.033	239	0	1484	3212	14.6821	ASV15	1531	6.99822	78.3197
6803DBMW12A	PRJNA1272184	6803	A	weekly	Discovery_Bay	Discovery_Bay_Mouth	12	127	2021-09-30	84	FALSE	14611	6.87253	215.469	184	0	1942	9893	67.7093	ASV3	678	4.64034	27.6504	4602	2.67092	22.4768	164	0	1559	451	9.80009	ASV95	678	14.7327	75.4672
6803DBMW12B	PRJNA1272185	6803	B	weekly	Discovery_Bay	Discovery_Bay_Mouth	12	128	2021-09-30	84	FALSE	4746	2.23236	69.7839	142	0	1984	3206	67.5516	ASV3	262	5.52044	26.9279	1526	0.885665	6.77533	134	0	1589	143	9.3709	ASV154	262	17.1691	73.46
6803DBMW12C	PRJNA1272186	6803	C	weekly	Discovery_Bay	Discovery_Bay_Mouth	12	129	2021-09-30	84	FALSE	13085	6.15475	186.251	204	0	1922	8528	65.1739	ASV3	461	3.52312	31.303	3811	2.21184	24.1381	174	0	1549	792	20.7819	ASV15	461	12.0966	67.1215
6803DBMW2A	PRJNA1272187	6803	A	weekly	Discovery_Bay	Discovery_Bay_Mouth	2	127	2021-07-22	14	FALSE	14778	6.95108	241.358	209	0	1917	11101	75.1184	ASV3	278	1.88117	23.0004	3557	2.06442	19.3863	187	0	1536	412	11.5828	ASV15	278	7.81557	80.6016
6803DBMW2APF	PRJNA1272188	6803	A	weekly	Discovery_Bay	Discovery_Bay_Mouth	2	127	2021-08-26	105	TRUE	31853	14.9826	288.432	270	0	1856	11384	35.7392	ASV3	738	2.31689	61.9439	20135	11.686	165.945	224	0	1499	6039	29.9926	ASV14	738	3.66526	66.3422
6803DBMW2B	PRJNA1272189	6803	B	weekly	Discovery_Bay	Discovery_Bay_Mouth	2	128	2021-07-22	14	FALSE	18403	8.65616	318.297	228	0	1898	14656	79.6392	ASV3	558	3.03211	17.3287	3718	2.15786	19.331	215	0	1508	571	15.3577	ASV15	558	15.0081	69.6342
6803DBMW2BPF	PRJNA1272190	6803	B	weekly	Discovery_Bay	Discovery_Bay_Mouth	2	128	2021-09-09	105	TRUE	49926	23.4835	480.293	281	0	1845	20198	40.4559	ASV3	1361	2.72603	56.8181	29586	17.1712	219.412	250	0	1473	7675	25.9413	ASV14	1361	4.60015	69.4585
6803DBMW2C	PRJNA1272191	6803	C	weekly	Discovery_Bay	Discovery_Bay_Mouth	2	129	2021-07-22	14	FALSE	15569	7.32314	227.313	239	0	1887	10433	67.0114	ASV3	277	1.77918	31.2095	5126	2.97504	24.7199	230	0	1493	672	13.1096	ASV16	277	5.40382	81.4865
6803DBMW2CPF	PRJNA1272192	6803	C	weekly	Discovery_Bay	Discovery_Bay_Mouth	2	129	2021-09-09	105	TRUE	45915	21.5969	334.702	273	0	1853	12332	26.8583	ASV3	1686	3.672	69.4697	33466	19.4231	223.886	246	0	1477	6044	18.0601	ASV106	1686	5.03795	76.9019
6803DBMW4A	PRJNA1272193	6803	A	weekly	Discovery_Bay	Discovery_Bay_Mouth	4	127	2021-08-05	28	FALSE	12735	5.99012	140.656	209	0	1917	6263	49.1794	ASV3	109	0.855909	49.9647	6443	3.73941	40.8116	197	0	1526	1071	16.6227	ASV90	109	1.69176	81.6856
6803DBMW4APF	PRJNA1272194	6803	A	weekly	Discovery_Bay	Discovery_Bay_Mouth	4	127	2022-11-29	119	TRUE	57021	26.8208	643.969	224	0	1902	24554	43.0613	ASV3	1056	1.85195	55.0867	32299	18.7458	402.697	194	0	1529	16419	50.8344	ASV14	1056	3.26945	45.8962
6803DBMW4B	PRJNA1272195	6803	B	weekly	Discovery_Bay	Discovery_Bay_Mouth	4	128	2021-08-05	28	FALSE	20728	9.74976	231.364	312	0	1814	10286	49.6237	ASV3	312	1.50521	48.8711	9772	5.6715	67.877	276	0	1447	2173	22.237	ASV26	312	3.1928	74.5702
6803DBMW4BPF	PRJNA1272196	6803	B	weekly	Discovery_Bay	Discovery_Bay_Mouth	4	128	2022-11-29	119	TRUE	77305	36.3617	666.226	345	0	1781	25748	33.307	ASV3	1621	2.09689	64.5961	50591	29.3622	404.3	275	0	1448	14929	29.5092	ASV14	1621	3.20413	67.2867
6803DBMW4C	PRJNA1272197	6803	C	weekly	Discovery_Bay	Discovery_Bay_Mouth	4	129	2021-08-05	28	FALSE	14966	7.03951	217.428	232	0	1894	9984	66.7112	ASV3	176	1.176	32.1128	4893	2.83981	22.4295	220	0	1503	528	10.7909	ASV11	176	3.59698	85.6121
6803DBMW4CPF	PRJNA1272198	6803	C	weekly	Discovery_Bay	Discovery_Bay_Mouth	4	129	2022-11-29	119	TRUE	89023	41.8735	756.157	311	0	1815	26157	29.3823	ASV3	526	0.590859	70.0268	61864	35.9048	555.936	253	0	1470	20316	32.8398	ASV15	526	0.850252	66.31
6803DBMW6A	PRJNA1272199	6803	A	weekly	Discovery_Bay	Discovery_Bay_Mouth	6	127	2021-08-19	42	FALSE	14274	6.71402	237.358	172	0	1954	10923	76.5237	ASV3	171	1.19798	22.2783	3321	1.92745	16.9896	163	0	1560	386	11.623	ASV90	171	5.14905	83.2279
6803DBMW6B	PRJNA1272200	6803	B	weekly	Discovery_Bay	Discovery_Bay_Mouth	6	128	2021-08-19	42	FALSE	18843	8.86312	229.458	207	0	1919	8782	46.6062	ASV3	201	1.06671	52.3271	10044	5.82937	142.298	199	0	1524	5819	57.9351	ASV26	201	2.00119	40.0637
6803DBMW6C	PRJNA1272201	6803	C	weekly	Discovery_Bay	Discovery_Bay_Mouth	6	129	2021-08-19	42	FALSE	17889	8.41439	256.743	239	0	1887	11786	65.8841	ASV3	207	1.15714	32.9588	5984	3.47301	27.3465	218	0	1505	473	7.90441	ASV37	207	3.45922	88.6364
6803DBMW8A	PRJNA1272202	6803	A	weekly	Discovery_Bay	Discovery_Bay_Mouth	8	127	2021-09-02	56	FALSE	70798	33.301	1296.19	195	0	1931	59722	84.3555	ASV3	758	1.07065	14.5739	10914	6.3343	57.9665	171	0	1552	1224	11.215	ASV250	758	6.94521	81.8398
6803DBMW8B	PRJNA1272203	6803	B	weekly	Discovery_Bay	Discovery_Bay_Mouth	8	128	2021-09-02	56	FALSE	65320	30.7244	987.241	266	0	1860	45156	69.1304	ASV3	1438	2.20147	28.6681	20034	11.6274	140.155	244	0	1479	4148	20.7048	ASV15	1438	7.1778	72.1174
6803DBMW8C	PRJNA1272204	6803	C	weekly	Discovery_Bay	Discovery_Bay_Mouth	8	129	2021-09-02	56	FALSE	63853	30.0343	1007.36	268	0	1858	46257	72.443	ASV3	894	1.40009	26.157	17264	10.0197	103.383	229	0	1494	2272	13.1603	ASV37	894	5.17841	81.6613
6803ERFCBW0APF	PRJNA1272205	6803	A	bi_weekly	Eel_River	Eel_River_Fox_Creek	0	82	2022-09-21	91	TRUE	56517	26.5837	576.984	236	0	1890	24658	43.6294	ASV3	770	1.36242	55.0082	31743	18.4231	241.384	203	0	1520	5843	18.4072	ASV41	770	2.42573	79.1671
6803ERFCBW0BPF	PRJNA1272206	6803	B	bi_weekly	Eel_River	Eel_River_Fox_Creek	0	83	2022-09-21	91	TRUE	62055	29.1886	624.878	199	0	1927	21241	34.2293	ASV3	1472	2.37209	63.3986	40685	23.6129	469.403	167	0	1556	16930	41.6124	ASV16	1472	3.61804	54.7696
6803ERFCBW0CPF	PRJNA1272207	6803	C	bi_weekly	Eel_River	Eel_River_Fox_Creek	0	84	2022-09-21	91	TRUE	57562	27.0753	624.858	285	0	1841	27151	47.1683	ASV3	1340	2.32792	50.5038	29652	17.2095	233.017	221	0	1502	6058	20.4303	ASV8	1340	4.51909	75.0506
6803ERFCBW1A	PRJNA1272208	6803	A	bi_weekly	Eel_River	Eel_River_Fox_Creek	1	82	2021-07-06	14	FALSE	95896	45.1063	1662.07	365	0	1761	76566	79.8427	ASV3	7544	7.86686	12.2904	19091	11.0801	83.6064	338	0	1385	1636	8.56948	ASV20	7544	39.516	51.9145
6803ERFCBW1APF	PRJNA1272209	6803	A	bi_weekly	Eel_River	Eel_River_Fox_Creek	1	82	2021-07-13	105	TRUE	65174	30.6557	651.136	174	0	1952	21927	33.6438	ASV3	1227	1.88265	64.4736	43204	25.0749	494.495	154	0	1569	16945	39.2209	ASV16	1227	2.84001	57.9391
6803ERFCBW1B	PRJNA1272210	6803	B	bi_weekly	Eel_River	Eel_River_Fox_Creek	1	83	2021-07-06	14	FALSE	59362	27.9219	1043.58	287	0	1839	48068	80.9744	ASV3	4894	8.24433	10.7813	9958	5.77945	49.3264	249	0	1474	862	8.65636	ASV20	4894	49.1464	42.1972
6803ERFCBW1BPF	PRJNA1272211	6803	B	bi_weekly	Eel_River	Eel_River_Fox_Creek	1	83	2021-07-13	105	TRUE	71785	33.7653	914.852	191	0	1935	41086	57.2348	ASV3	1508	2.10072	40.6645	29211	16.9536	230.938	151	0	1572	5962	20.4101	ASV12	1508	5.16244	74.4274
6803ERFCBW2A	PRJNA1272212	6803	A	bi_weekly	Eel_River	Eel_River_Fox_Creek	2	82	2021-07-20	28	FALSE	60111	28.2742	954.725	260	0	1866	43702	72.7022	ASV3	696	1.15786	26.14	16290	9.45444	128.91	239	0	1484	4883	29.9754	ASV32	696	4.27256	65.752
6803ERFCBW2APF	PRJNA1272213	6803	A	bi_weekly	Eel_River	Eel_River_Fox_Creek	2	82	2021-07-20	119	TRUE	58659	27.5913	640.979	201	0	1925	28299	48.2432	ASV3	1615	2.7532	49.0036	30316	17.5949	206.339	180	0	1543	6260	20.6492	ASV32	1615	5.32722	74.0236
6803ERFCBW2B	PRJNA1272214	6803	B	bi_weekly	Eel_River	Eel_River_Fox_Creek	2	83	2021-07-20	28	FALSE	51602	24.2719	777.953	229	0	1897	35613	69.0148	ASV3	723	1.40111	29.5841	15499	8.99536	104.605	190	0	1533	3362	21.6917	ASV10	723	4.66482	73.6435
6803ERFCBW2BPF	PRJNA1272215	6803	B	bi_weekly	Eel_River	Eel_River_Fox_Creek	2	83	2021-07-27	119	TRUE	64795	30.4774	629.773	184	0	1942	21708	33.5026	ASV3	1217	1.87823	64.6192	43021	24.9687	465.08	161	0	1562	15091	35.0782	ASV16	1217	2.82885	62.0929
6803ERFCBW2C	PRJNA1272216	6803	C	bi_weekly	Eel_River	Eel_River_Fox_Creek	2	84	2021-07-20	28	FALSE	43736	20.572	595.267	218	0	1908	27004	61.7432	ASV3	550	1.25755	36.9993	16581	9.62333	119.281	187	0	1536	2396	14.4503	ASV117	550	3.31705	82.2327
6803ERFCBW2CPF	PRJNA1272217	6803	C	bi_weekly	Eel_River	Eel_River_Fox_Creek	2	84	2021-07-27	119	TRUE	72456	34.0809	865.537	200	0	1926	38524	53.1688	ASV3	1706	2.35453	44.4766	28588	16.592	242.576	157	0	1566	6798	23.7792	ASV8	1706	5.96754	70.2533
6803ERFCBW3A	PRJNA1272218	6803	A	bi_weekly	Eel_River	Eel_River_Fox_Creek	3	82	2021-08-03	42	FALSE	56235	26.4511	680.188	271	0	1855	30115	53.5521	ASV3	845	1.50262	44.9453	21577	12.5229	188.676	213	0	1510	7231	33.5125	ASV32	845	3.91621	62.5713
6803ERFCBW3B	PRJNA1272219	6803	B	bi_weekly	Eel_River	Eel_River_Fox_Creek	3	83	2021-08-03	42	FALSE	49672	23.3641	641.717	195	0	1931	28972	58.3266	ASV3	251	0.505315	41.1681	20583	11.946	145.816	165	0	1558	3204	15.5662	ASV10	251	1.21945	83.2143
6803ERFCBW3C	PRJNA1272220	6803	C	bi_weekly	Eel_River	Eel_River_Fox_Creek	3	84	2021-08-03	42	FALSE	59795	28.1256	803.153	198	0	1928	36258	60.6372	ASV3	685	1.14558	38.2172	23401	13.5815	182.673	168	0	1555	5668	24.2212	ASV65	685	2.92723	72.8516
6803ERFCBW4A	PRJNA1272221	6803	A	bi_weekly	Eel_River	Eel_River_Fox_Creek	4	82	2021-08-17	56	FALSE	47682	22.428	568.836	216	0	1910	25038	52.5104	ASV3	1328	2.78512	44.7045	22511	13.065	188.931	182	0	1541	6892	30.6161	ASV32	1328	5.89934	63.4845
6803ERFCBW4B	PRJNA1272222	6803	B	bi_weekly	Eel_River	Eel_River_Fox_Creek	4	83	2021-08-17	56	FALSE	39278	18.4751	532.6	174	0	1952	23751	60.469	ASV3	402	1.02347	38.5076	15418	8.94835	150.996	147	0	1576	5351	34.7062	ASV12	402	2.60734	62.6865
6803ERFCBW4C	PRJNA1272223	6803	C	bi_weekly	Eel_River	Eel_River_Fox_Creek	4	84	2021-08-17	56	FALSE	56311	26.4868	706.574	207	0	1919	31268	55.5273	ASV3	1566	2.78098	41.6917	24820	14.4051	221.31	166	0	1557	7343	29.585	ASV65	1566	6.30943	64.1056
6803ERFCBW5A	PRJNA1272224	6803	A	bi_weekly	Eel_River	Eel_River_Fox_Creek	5	82	2021-08-31	70	FALSE	39869	18.7531	580.303	181	0	1945	26500	66.4677	ASV3	1174	2.94464	30.5877	13228	7.67731	90.1404	154	0	1569	2877	21.7493	ASV32	1174	8.87511	69.3756
6803ERFCBW5B	PRJNA1272225	6803	B	bi_weekly	Eel_River	Eel_River_Fox_Creek	5	83	2021-08-31	70	FALSE	55016	25.8777	734.964	214	0	1912	33307	60.5406	ASV3	5552	10.0916	29.3678	21165	12.2838	151.712	163	0	1560	4923	23.2601	ASV12	5552	26.232	50.5079
6803ERFCBW5C	PRJNA1272226	6803	C	bi_weekly	Eel_River	Eel_River_Fox_Creek	5	84	2021-08-31	70	FALSE	51179	24.0729	739.066	164	0	1962	33672	65.7926	ASV3	1978	3.86487	30.3425	17328	10.0569	127.438	133	0	1590	2907	16.7763	ASV65	1978	11.4151	71.8086
6803ERFCBW6A	PRJNA1272227	6803	A	bi_weekly	Eel_River	Eel_River_Fox_Creek	6	82	2021-09-14	84	FALSE	45533	21.4172	593.715	184	0	1942	26765	58.7815	ASV3	381	0.836756	40.3817	18686	10.845	139.402	163	0	1560	4521	24.1946	ASV32	381	2.03896	73.7665
6803ERFCBW6B	PRJNA1272228	6803	B	bi_weekly	Eel_River	Eel_River_Fox_Creek	6	83	2021-09-14	84	FALSE	52211	24.5583	639.531	178	0	1948	28408	54.41	ASV3	1433	2.74463	42.8454	23674	13.74	191.373	146	0	1577	6483	27.3845	ASV12	1433	6.05305	66.5625
6803ERFCBW6C	PRJNA1272229	6803	C	bi_weekly	Eel_River	Eel_River_Fox_Creek	6	84	2021-09-14	84	FALSE	42574	20.0254	700.164	142	0	1984	32045	75.2689	ASV3	1096	2.57434	22.1567	10393	6.03192	95.3112	113	0	1610	2941	28.2979	ASV65	1096	10.5456	61.1565
6803ERFCW0APF	PRJNA1272230	6803	A	weekly	Eel_River	Eel_River_Fox_Creek	0	67	2022-08-04	91	TRUE	67767	31.8754	526.434	272	0	1854	16347	24.1224	ASV3	903	1.33251	74.5451	51143	29.6825	432.64	222	0	1501	12528	24.496	ASV94	903	1.76564	73.7383
6803ERFCW0BPF	PRJNA1272231	6803	B	weekly	Eel_River	Eel_River_Fox_Creek	0	68	2022-08-04	91	TRUE	72873	34.277	900.372	287	0	1839	40512	55.5926	ASV3	835	1.14583	43.2616	31769	18.4382	219.988	230	0	1493	6114	19.2452	ASV33	835	2.62835	78.1265
6803ERFCW10A	PRJNA1272232	6803	A	weekly	Eel_River	Eel_River_Fox_Creek	10	67	2021-08-31	70	FALSE	8882	4.1778	146.394	110	0	2016	6718	75.6361	ASV3	81	0.911957	23.4519	2152	1.24898	16.0607	99	0	1624	405	18.8197	ASV22	81	3.76394	77.4164
6803ERFCW10B	PRJNA1272233	6803	B	weekly	Eel_River	Eel_River_Fox_Creek	10	68	2021-08-31	70	FALSE	12047	5.66651	163.166	158	0	1968	7434	61.7083	ASV3	150	1.24512	37.0466	4597	2.66802	28.1657	144	0	1579	672	14.6182	ASV12	150	3.263	82.1188
6803ERFCW10C	PRJNA1272234	6803	C	weekly	Eel_River	Eel_River_Fox_Creek	10	69	2021-08-31	70	FALSE	20810	9.78833	317.979	166	0	1960	14592	70.1201	ASV3	313	1.50408	28.3758	6129	3.55717	35.0319	143	0	1580	694	11.3232	ASV22	313	5.10687	83.5699
6803ERFCW12A	PRJNA1272235	6803	A	weekly	Eel_River	Eel_River_Fox_Creek	12	67	2021-09-14	84	FALSE	14300	6.72625	202.413	119	0	2007	9203	64.3566	ASV3	97	0.678322	34.965	5079	2.94777	37.7139	109	0	1614	940	18.5076	ASV22	97	1.90982	79.5826
6803ERFCW12B	PRJNA1272236	6803	B	weekly	Eel_River	Eel_River_Fox_Creek	12	68	2021-09-14	84	FALSE	16428	7.72719	204.763	175	0	1951	9266	56.4037	ASV3	258	1.57049	42.0258	7142	4.1451	44.0128	159	0	1564	925	12.9516	ASV16	258	3.61243	83.436
6803ERFCW12C	PRJNA1272237	6803	C	weekly	Eel_River	Eel_River_Fox_Creek	12	69	2021-09-14	84	FALSE	16909	7.95343	214.247	165	0	1961	9662	57.1412	ASV3	116	0.686025	42.1728	6768	3.92803	49.2172	141	0	1582	1561	23.0644	ASV33	116	1.71395	75.2216
6803ERFCW2A	PRJNA1272238	6803	A	weekly	Eel_River	Eel_River_Fox_Creek	2	67	2021-07-06	14	FALSE	46478	21.8617	635.571	400	0	1726	29085	62.578	ASV3	1024	2.20319	35.2188	15091	8.75856	85.76	325	0	1398	1834	12.1529	ASV12	1024	6.7855	81.0616
6803ERFCW2APF	PRJNA1272239	6803	A	weekly	Eel_River	Eel_River_Fox_Creek	2	67	2021-08-10	105	TRUE	65814	30.9567	527.488	260	0	1866	21751	33.0492	ASV3	1360	2.06643	64.8844	43804	25.4231	262.955	228	0	1495	5388	12.3002	ASV10	1360	3.10474	84.595
6803ERFCW2B	PRJNA1272240	6803	B	weekly	Eel_River	Eel_River_Fox_Creek	2	68	2021-07-06	14	FALSE	52251	24.5771	668.504	411	0	1715	30562	58.4907	ASV3	1656	3.16932	38.3399	17948	10.4167	93.2281	317	0	1406	2305	12.8427	ASV11	1656	9.22665	77.9307
6803ERFCW2BPF	PRJNA1272241	6803	B	weekly	Eel_River	Eel_River_Fox_Creek	2	68	2021-08-24	105	TRUE	63800	30.0094	613.146	223	0	1903	26461	41.4749	ASV3	737	1.15517	57.3699	36994	21.4707	240.745	186	0	1537	5742	15.5214	ASV33	737	1.99221	82.4863
6803ERFCW2C	PRJNA1272242	6803	C	weekly	Eel_River	Eel_River_Fox_Creek	2	69	2021-07-06	14	FALSE	55043	25.8904	755.927	382	0	1744	34669	62.9853	ASV3	1622	2.94679	34.0679	17552	10.1869	85.9034	297	0	1426	1677	9.55447	ASV15	1622	9.24111	81.2044
6803ERFCW4A	PRJNA1272243	6803	A	weekly	Eel_River	Eel_River_Fox_Creek	4	67	2021-07-20	28	FALSE	50367	23.691	716.972	264	0	1862	32689	64.9016	ASV3	2352	4.66972	30.4287	17567	10.1956	119.998	239	0	1484	3432	19.5366	ASV10	2352	13.3887	67.0746
6803ERFCW4APF	PRJNA1272244	6803	A	weekly	Eel_River	Eel_River_Fox_Creek	4	67	2022-08-11	119	TRUE	45503	21.4031	377.954	206	0	1920	15047	33.0681	ASV3	1223	2.68773	64.2441	30333	17.6048	212.258	174	0	1549	5383	17.7463	ASV22	1223	4.03191	78.2217
6803ERFCW4BPF	PRJNA1272245	6803	B	weekly	Eel_River	Eel_River_Fox_Creek	4	68	2022-08-11	119	TRUE	40903	19.2394	289.723	247	0	1879	9821	24.0105	ASV3	817	1.99741	73.9921	30917	17.9437	218.416	209	0	1514	6469	20.9238	ASV11	817	2.64256	76.4337
6803ERFCW4C	PRJNA1272246	6803	C	weekly	Eel_River	Eel_River_Fox_Creek	4	69	2021-07-20	28	FALSE	45486	21.3951	551.997	300	0	1826	24940	54.8301	ASV3	2625	5.77101	39.3989	20402	11.841	123.383	265	0	1458	3577	17.5326	ASV15	2625	12.8664	69.601
6803ERFCW6A	PRJNA1272247	6803	A	weekly	Eel_River	Eel_River_Fox_Creek	6	67	2021-08-03	42	FALSE	42635	20.0541	516.302	221	0	1905	23288	54.6218	ASV3	1543	3.61909	41.7591	19226	11.1584	119.921	189	0	1534	3020	15.7079	ASV10	1543	8.02559	76.2665
6803ERFCW6B	PRJNA1272248	6803	B	weekly	Eel_River	Eel_River_Fox_Creek	6	68	2021-08-03	42	FALSE	36599	17.215	402.413	239	0	1887	17790	48.6079	ASV3	1627	4.44548	46.9466	18710	10.859	127.642	214	0	1509	3921	20.9567	ASV10	1627	8.69588	70.3474
6803ERFCW6C	PRJNA1272249	6803	C	weekly	Eel_River	Eel_River_Fox_Creek	6	69	2021-08-03	42	FALSE	36452	17.1458	442.408	247	0	1879	20067	55.0505	ASV3	2019	5.53879	39.4107	16316	9.46953	89.2006	225	0	1498	2398	14.6972	ASV12	2019	12.3744	72.9284
6803ERFCW8A	PRJNA1272250	6803	A	weekly	Eel_River	Eel_River_Fox_Creek	8	67	2021-08-17	56	FALSE	60978	28.682	845.334	220	0	1906	38435	63.0309	ASV3	829	1.35951	35.6096	22156	12.859	157.451	177	0	1546	3869	17.4625	ASV11	829	3.74165	78.7958
6803ERFCW8B	PRJNA1272251	6803	B	weekly	Eel_River	Eel_River_Fox_Creek	8	68	2021-08-17	56	FALSE	61748	29.0442	819.579	245	0	1881	37104	60.0894	ASV3	1567	2.53773	37.3729	24366	14.1416	173.966	203	0	1520	4347	17.8404	ASV10	1567	6.43109	75.7285
6803ERFCW8C	PRJNA1272252	6803	C	weekly	Eel_River	Eel_River_Fox_Creek	8	69	2021-08-17	56	FALSE	50209	23.6167	710.244	252	0	1874	32517	64.7633	ASV3	1056	2.10321	33.1335	17520	10.1683	95.1741	216	0	1507	2253	12.8596	ASV12	1056	6.0274	81.113
6803ERSEBW0APF	PRJNA1272253	6803	A	bi_weekly	Eel_River	Eel_River_South_Eel	0	112	2022-09-21	91	TRUE	56264	26.4647	603.325	212	0	1914	25616	45.5282	ASV3	2236	3.97412	50.4977	30046	17.4382	262.049	146	0	1577	8864	29.5014	ASV109	2236	7.44192	63.0566
6803ERSEBW0BPF	PRJNA1272254	6803	B	bi_weekly	Eel_River	Eel_River_South_Eel	0	113	2022-09-21	91	TRUE	63861	30.0381	577.436	315	0	1811	24138	37.7977	ASV3	2173	3.4027	58.7996	39191	22.7458	271.465	255	0	1468	6415	16.3686	ASV10	2173	5.54464	78.0868
6803ERSEBW0CPF	PRJNA1272255	6803	C	bi_weekly	Eel_River	Eel_River_South_Eel	0	114	2022-09-21	91	TRUE	64118	30.159	687.627	205	0	1921	30117	46.9712	ASV3	1528	2.38311	50.6457	33932	19.6936	239.77	178	0	1545	6651	19.601	ASV12	1528	4.50312	75.8959
6803ERSEBW1A	PRJNA1272256	6803	A	bi_weekly	Eel_River	Eel_River_South_Eel	1	112	2021-07-06	14	FALSE	85400	40.1693	1126.3	300	0	1826	49435	57.8864	ASV3	3861	4.52108	37.5925	34707	20.1434	384.316	248	0	1475	14840	42.7579	ASV84	3861	11.1246	46.1175
6803ERSEBW1APF	PRJNA1272257	6803	A	bi_weekly	Eel_River	Eel_River_South_Eel	1	112	2021-07-20	105	TRUE	56259	26.4624	743.934	92	0	2034	33147	58.9186	ASV3	918	1.63174	39.4497	23053	13.3796	213.527	76	0	1647	7725	33.5097	ASV109	918	3.98213	62.5081
6803ERSEBW1B	PRJNA1272258	6803	B	bi_weekly	Eel_River	Eel_River_South_Eel	1	113	2021-07-06	14	FALSE	96222	45.2596	1454.66	283	0	1843	66638	69.2544	ASV3	22546	23.4312	7.31434	29045	16.8572	186.258	247	0	1476	3815	13.1348	ASV6	22546	77.6244	9.24083
6803ERSEBW1BPF	PRJNA1272259	6803	B	bi_weekly	Eel_River	Eel_River_South_Eel	1	113	2021-07-27	105	TRUE	59089	27.7935	680.827	192	0	1934	29758	50.3613	ASV3	1242	2.10191	47.5368	29273	16.9896	241.699	169	0	1554	8649	29.546	ASV10	1242	4.24282	66.2112
6803ERSEBW1C	PRJNA1272260	6803	C	bi_weekly	Eel_River	Eel_River_South_Eel	1	114	2021-07-06	14	FALSE	85698	40.3095	1239.23	267	0	1859	56747	66.2174	ASV3	19457	22.7041	11.0784	28662	16.6349	163.604	236	0	1487	3160	11.0251	ASV6	19457	67.8843	21.0906
6803ERSEBW1CPF	PRJNA1272261	6803	C	bi_weekly	Eel_River	Eel_River_South_Eel	1	114	2021-07-27	105	TRUE	62502	29.3989	818.102	194	0	1932	36755	58.8061	ASV3	1884	3.0143	38.1796	25690	14.91	205.568	172	0	1551	6288	24.4764	ASV8	1884	7.33359	68.19
6803ERSEBW2A	PRJNA1272262	6803	A	bi_weekly	Eel_River	Eel_River_South_Eel	2	112	2021-07-20	28	FALSE	46644	21.9398	578.701	194	0	1932	25859	55.4391	ASV3	421	0.902581	43.6583	18188	10.556	149.056	164	0	1559	3718	20.442	ASV109	421	2.31471	77.2432
6803ERSEBW2APF	PRJNA1272263	6803	A	bi_weekly	Eel_River	Eel_River_South_Eel	2	112	2021-07-27	119	TRUE	56342	26.5014	657.093	107	0	2019	29123	51.6897	ASV3	1783	3.1646	45.1457	27150	15.7574	202.238	89	0	1634	5022	18.4972	ASV109	1783	6.56722	74.9355
6803ERSEBW2B	PRJNA1272264	6803	B	bi_weekly	Eel_River	Eel_River_South_Eel	2	113	2021-07-20	28	FALSE	48470	22.7987	761.315	235	0	1891	34966	72.1395	ASV3	726	1.49783	26.3627	12936	7.50784	76.0797	197	0	1526	1826	14.1156	ASV12	726	5.61224	80.2721
6803ERSEBW2BPF	PRJNA1272265	6803	B	bi_weekly	Eel_River	Eel_River_South_Eel	2	113	2021-08-03	119	TRUE	45749	21.5188	424.004	214	0	1912	18286	39.9703	ASV3	2586	5.65258	54.3771	27310	15.8503	167.308	184	0	1539	3531	12.9293	ASV11	2586	9.46906	77.6016
6803ERSEBW2C	PRJNA1272266	6803	C	bi_weekly	Eel_River	Eel_River_South_Eel	2	114	2021-07-20	28	FALSE	49897	23.4699	578.565	260	0	1866	25921	51.949	ASV3	979	1.96204	46.0889	20500	11.8979	141.787	219	0	1504	4171	20.3463	ASV20	979	4.77561	74.878
6803ERSEBW2CPF	PRJNA1272267	6803	C	bi_weekly	Eel_River	Eel_River_South_Eel	2	114	2021-08-03	119	TRUE	46600	21.9191	508.001	224	0	1902	21873	46.9378	ASV3	1178	2.5279	50.5343	24419	14.1724	202.513	189	0	1534	7036	28.8136	ASV8	1178	4.82411	66.3623
6803ERSEBW3A	PRJNA1272268	6803	A	bi_weekly	Eel_River	Eel_River_South_Eel	3	112	2021-08-03	42	FALSE	41531	19.5348	520.211	125	0	2001	23005	55.3924	ASV3	375	0.90294	43.7047	18461	10.7145	164.24	104	0	1619	4442	24.0615	ASV109	375	2.03131	73.9072
6803ERSEBW3B	PRJNA1272269	6803	B	bi_weekly	Eel_River	Eel_River_South_Eel	3	113	2021-08-03	42	FALSE	48907	23.0042	690.423	215	0	1911	31362	64.1258	ASV3	218	0.445744	35.4285	17288	10.0337	132.665	184	0	1539	4117	23.8142	ASV10	218	1.26099	74.9248
6803ERSEBW3C	PRJNA1272270	6803	C	bi_weekly	Eel_River	Eel_River_South_Eel	3	114	2021-08-03	42	FALSE	50768	23.8796	759.605	216	0	1910	34757	68.4624	ASV3	1044	2.05641	29.4812	15513	9.00348	105.292	175	0	1548	3406	21.9558	ASV20	1044	6.72984	71.3144
6803ERSEBW4A	PRJNA1272271	6803	A	bi_weekly	Eel_River	Eel_River_South_Eel	4	112	2021-08-17	56	FALSE	48244	22.6924	740.243	128	0	1998	33743	69.9424	ASV3	1107	2.29459	27.763	14328	8.31573	124.745	96	0	1627	3976	27.7499	ASV60	1107	7.72613	64.524
6803ERSEBW4B	PRJNA1272272	6803	B	bi_weekly	Eel_River	Eel_River_South_Eel	4	113	2021-08-17	56	FALSE	44427	20.897	733.258	198	0	1928	33687	75.8255	ASV3	558	1.25599	22.9185	10384	6.0267	70.5346	157	0	1566	2003	19.2893	ASV10	558	5.37365	75.3371
6803ERSEBW4C	PRJNA1272273	6803	C	bi_weekly	Eel_River	Eel_River_South_Eel	4	114	2021-08-17	56	FALSE	44834	21.0884	632.471	176	0	1950	28797	64.2303	ASV3	3059	6.82295	28.9468	15867	9.20894	111.921	147	0	1576	3598	22.676	ASV8	3059	19.279	58.045
6803ERSEBW5A	PRJNA1272274	6803	A	bi_weekly	Eel_River	Eel_River_South_Eel	5	112	2021-08-31	70	FALSE	47683	22.4285	650.171	109	0	2017	29438	61.7369	ASV3	1860	3.90076	34.3624	18112	10.5119	137.517	81	0	1642	3994	22.0517	ASV60	1860	10.2694	67.6789
6803ERSEBW5B	PRJNA1272275	6803	B	bi_weekly	Eel_River	Eel_River_South_Eel	5	113	2021-08-31	70	FALSE	65611	30.8612	1075.63	195	0	1931	49429	75.3365	ASV3	961	1.46469	23.1989	15452	8.96808	99.2256	164	0	1559	2567	16.6127	ASV10	961	6.21926	77.168
6803ERSEBW5C	PRJNA1272276	6803	C	bi_weekly	Eel_River	Eel_River_South_Eel	5	114	2021-08-31	70	FALSE	45018	21.175	691.946	195	0	1931	31716	70.4518	ASV3	561	1.24617	28.302	13161	7.63842	84.7653	164	0	1559	1991	15.128	ASV8	561	4.26259	80.6094
6803ERSEBW6A	PRJNA1272277	6803	A	bi_weekly	Eel_River	Eel_River_South_Eel	6	112	2021-09-14	84	FALSE	54164	25.477	781.334	105	0	2021	35360	65.2832	ASV3	675	1.24622	33.4706	18202	10.5641	167.024	75	0	1648	4226	23.2172	ASV109	675	3.70838	73.0744
6803ERSEBW6B	PRJNA1272278	6803	B	bi_weekly	Eel_River	Eel_River_South_Eel	6	113	2021-09-14	84	FALSE	69897	32.8772	1023.95	207	0	1919	46881	67.0715	ASV3	2643	3.78128	29.1472	22077	12.8131	135.46	175	0	1548	3119	14.1278	ASV10	2643	11.9717	73.9004
6803ERSEBW6C	PRJNA1272279	6803	C	bi_weekly	Eel_River	Eel_River_South_Eel	6	114	2021-09-14	84	FALSE	47952	22.555	707.634	193	0	1933	32434	67.6385	ASV3	2062	4.30013	28.0614	15374	8.92281	87.0919	160	0	1563	2090	13.5944	ASV8	2062	13.4123	72.9934
6803ERSEW0APF	PRJNA1272280	6803	A	weekly	Eel_River	Eel_River_South_Eel	0	97	2022-08-04	91	TRUE	65340	30.7338	703.65	159	0	1967	30501	46.6804	ASV3	741	1.13407	52.1855	34594	20.0778	267.404	122	0	1601	5669	16.3872	ASV76	741	2.14199	81.4708
6803ERSEW0BPF	PRJNA1272281	6803	B	weekly	Eel_River	Eel_River_South_Eel	0	98	2022-08-04	91	TRUE	75547	35.5348	918.671	246	0	1880	40841	54.0604	ASV3	1308	1.73137	44.2082	34524	20.0371	272.01	205	0	1518	7167	20.7595	ASV33	1308	3.78867	75.4519
6803ERSEW0CPF	PRJNA1272282	6803	C	weekly	Eel_River	Eel_River_South_Eel	0	99	2022-08-04	91	TRUE	78889	37.1068	943.175	282	0	1844	41588	52.7171	ASV3	1529	1.93817	45.3447	36935	21.4364	307.592	220	0	1503	7663	20.7473	ASV12	1529	4.1397	75.113
6803ERSEW10A	PRJNA1272283	6803	A	weekly	Eel_River	Eel_River_South_Eel	10	97	2021-08-31	70	FALSE	18142	8.5334	292.519	95	0	2031	13308	73.3546	ASV3	282	1.5544	25.0909	4805	2.78874	53.1769	81	0	1642	1835	38.1894	ASV211	282	5.86889	55.9417
6803ERSEW10B	PRJNA1272284	6803	B	weekly	Eel_River	Eel_River_South_Eel	10	98	2021-08-31	70	FALSE	8857	4.16604	156.033	113	0	2013	7174	80.9981	ASV3	107	1.20808	17.7938	1667	0.967499	13.3082	100	0	1623	332	19.916	ASV12	107	6.41872	73.6653
6803ERSEW10C	PRJNA1272285	6803	C	weekly	Eel_River	Eel_River_South_Eel	10	99	2021-08-31	70	FALSE	18589	8.74365	293.646	144	0	1982	13398	72.0749	ASV3	214	1.15122	26.7739	5133	2.97911	47.4304	126	0	1597	1723	33.5671	ASV22	214	4.1691	62.2638
6803ERSEW12A	PRJNA1272286	6803	A	weekly	Eel_River	Eel_River_South_Eel	12	97	2021-09-14	84	FALSE	7002	3.29351	98.0348	87	0	2039	4419	63.1105	ASV3	128	1.82805	35.0614	2572	1.49275	23.0466	78	0	1645	573	22.2784	ASV8	128	4.97667	72.7449
6803ERSEW12B	PRJNA1272287	6803	B	weekly	Eel_River	Eel_River_South_Eel	12	98	2021-09-14	84	FALSE	19386	9.11853	289.984	163	0	1963	13093	67.5384	ASV3	438	2.25936	30.2022	6253	3.62914	65.6448	144	0	1579	2463	39.3891	ASV16	438	7.00464	53.6063
6803ERSEW12C	PRJNA1272288	6803	C	weekly	Eel_River	Eel_River_South_Eel	12	99	2021-09-14	84	FALSE	10394	4.88899	153.282	132	0	1994	6987	67.2215	ASV3	179	1.72215	31.0564	3316	1.92455	25.8476	110	0	1613	804	24.2461	ASV22	179	5.39807	70.3559
6803ERSEW2A	PRJNA1272289	6803	A	weekly	Eel_River	Eel_River_South_Eel	2	97	2021-07-06	14	FALSE	45711	21.5009	675.644	227	0	1899	30869	67.5308	ASV3	1237	2.70613	29.7631	14664	8.51074	102.263	198	0	1525	3383	23.0701	ASV10	1237	8.43562	68.4943
6803ERSEW2APF	PRJNA1272290	6803	A	weekly	Eel_River	Eel_River_South_Eel	2	97	2021-08-10	105	TRUE	51896	24.4102	462.721	173	0	1953	18467	35.5846	ASV3	631	1.21589	63.1995	33300	19.3268	257.948	143	0	1580	5857	17.5886	ASV76	631	1.89489	80.5165
6803ERSEW2B	PRJNA1272291	6803	B	weekly	Eel_River	Eel_River_South_Eel	2	98	2021-07-06	14	FALSE	43307	20.3702	674.284	292	0	1834	30950	71.4665	ASV3	1071	2.47304	26.0605	12181	7.06965	72.4484	262	0	1461	2500	20.5238	ASV12	1071	8.79238	70.6839
6803ERSEW2BPF	PRJNA1272292	6803	B	weekly	Eel_River	Eel_River_South_Eel	2	98	2021-08-24	105	TRUE	60388	28.4045	464.731	213	0	1913	14999	24.8377	ASV3	618	1.02338	74.1389	45328	26.3076	369.023	190	0	1533	9234	20.3715	ASV116	618	1.3634	78.2651
6803ERSEW2C	PRJNA1272293	6803	C	weekly	Eel_River	Eel_River_South_Eel	2	99	2021-07-06	14	FALSE	51796	24.3631	755.533	281	0	1845	34577	66.7561	ASV3	965	1.86308	31.3808	16960	9.8433	103.701	253	0	1470	2621	15.454	ASV12	965	5.68986	78.8561
6803ERSEW2CPF	PRJNA1272294	6803	C	weekly	Eel_River	Eel_River_South_Eel	2	99	2021-08-24	105	TRUE	60528	28.4704	606.008	224	0	1902	25093	41.4568	ASV3	1625	2.68471	55.8584	35294	20.484	296.846	194	0	1529	8193	23.2136	ASV16	1625	4.60418	72.1822
6803ERSEW4A	PRJNA1272295	6803	A	weekly	Eel_River	Eel_River_South_Eel	4	97	2021-07-20	28	FALSE	46346	21.7996	663.673	170	0	1956	29749	64.1889	ASV3	2557	5.5172	30.2939	16500	9.57632	173.491	146	0	1577	6931	42.0061	ASV10	2557	15.497	42.497
6803ERSEW4APF	PRJNA1272296	6803	A	weekly	Eel_River	Eel_River_South_Eel	4	97	2022-08-11	119	TRUE	48373	22.7531	404.011	189	0	1937	15453	31.9455	ASV3	634	1.31065	66.7438	32764	19.0157	251.047	158	0	1565	5963	18.1999	ASV76	634	1.93505	79.8651
6803ERSEW4B	PRJNA1272297	6803	B	weekly	Eel_River	Eel_River_South_Eel	4	98	2021-07-20	28	FALSE	52130	24.5202	771.371	273	0	1853	35262	67.6424	ASV3	2815	5.39996	26.9576	16232	9.42078	113.069	232	0	1491	3492	21.5131	ASV12	2815	17.3423	61.1447
6803ERSEW4BPF	PRJNA1272298	6803	B	weekly	Eel_River	Eel_River_South_Eel	4	98	2022-08-11	119	TRUE	46391	21.8208	460.644	198	0	1928	17055	36.7636	ASV3	168	0.362139	62.8743	29285	16.9965	305.345	178	0	1545	11251	38.419	ASV16	168	0.573673	61.0073
6803ERSEW4C	PRJNA1272299	6803	C	weekly	Eel_River	Eel_River_South_Eel	4	99	2021-07-20	28	FALSE	50531	23.7681	661.017	263	0	1863	30052	59.4724	ASV3	2412	4.77331	35.7543	20249	11.7522	123.659	234	0	1489	3818	18.8553	ASV22	2412	11.9117	69.233
6803ERSEW6A	PRJNA1272300	6803	A	weekly	Eel_River	Eel_River_South_Eel	6	97	2021-08-03	42	FALSE	53773	25.293	624.399	180	0	1946	27051	50.3059	ASV3	1673	3.11123	46.5829	26652	15.4684	238.161	157	0	1566	8865	33.262	ASV10	1673	6.2772	60.4608
6803ERSEW6B	PRJNA1272301	6803	B	weekly	Eel_River	Eel_River_South_Eel	6	98	2021-08-03	42	FALSE	51477	24.2131	560.541	255	0	1871	24946	48.4605	ASV3	4474	8.69126	42.8483	26426	15.3372	163.839	228	0	1495	4463	16.8887	ASV12	4474	16.9303	66.181
6803ERSEW6C	PRJNA1272302	6803	C	weekly	Eel_River	Eel_River_South_Eel	6	99	2021-08-03	42	FALSE	56930	26.778	592.12	258	0	1868	26057	45.7702	ASV3	2097	3.68347	50.5463	30550	17.7307	197.24	232	0	1491	5236	17.1391	ASV22	2097	6.86416	75.9967
6803ERSEW8A	PRJNA1272303	6803	A	weekly	Eel_River	Eel_River_South_Eel	8	97	2021-08-17	56	FALSE	53878	25.3424	781.432	150	0	1976	35348	65.6075	ASV3	1085	2.01381	32.3787	18430	10.6965	169.183	123	0	1600	6242	33.8687	ASV10	1085	5.88714	60.2442
6803ERSEW8B	PRJNA1272304	6803	B	weekly	Eel_River	Eel_River_South_Eel	8	98	2021-08-17	56	FALSE	62327	29.3166	938.452	231	0	1895	42921	68.8642	ASV3	2814	4.5149	26.6209	19110	11.0911	133.89	188	0	1535	4481	23.4485	ASV12	2814	14.7253	61.8263
6803ERSEW8C	PRJNA1272305	6803	C	weekly	Eel_River	Eel_River_South_Eel	8	99	2021-08-17	56	FALSE	59255	27.8716	838.028	275	0	1851	38167	64.4114	ASV3	1701	2.87064	32.7179	20527	11.9135	146.494	232	0	1491	5086	24.7771	ASV22	1701	8.28665	66.9362
6803SCNW0APF	PRJNA1272306	6803	A	weekly	Strawberry_Creek	Strawberry_Creek_North	0	37	2022-11-30	91	TRUE	47013	22.1134	659.462	269	0	1857	30015	63.844	ASV3	1007	2.14196	34.014	16886	9.80035	118.334	241	0	1482	3275	19.3948	ASV27	1007	5.96352	74.6417
6803SCNW0CPF	PRJNA1272307	6803	C	weekly	Strawberry_Creek	Strawberry_Creek_North	0	39	2022-11-30	91	TRUE	56509	26.58	806.661	286	0	1840	36915	65.3259	ASV3	1372	2.42793	32.2462	16378	9.50551	107.654	227	0	1496	2972	18.1463	ASV10	1372	8.37709	73.4766
6803SCNW10C	PRJNA1272308	6803	C	weekly	Strawberry_Creek	Strawberry_Creek_North	10	39	2021-08-04	70	FALSE	24312	11.4356	268.137	193	0	1933	11974	49.2514	ASV3	2667	10.9699	39.7787	10669	6.19211	69.8635	157	0	1566	2186	20.4893	ASV339	2667	24.9977	54.5131
6803SCNW12C	PRJNA1272309	6803	C	weekly	Strawberry_Creek	Strawberry_Creek_North	12	39	2021-08-18	84	FALSE	32229	15.1595	389.899	230	0	1896	17375	53.9111	ASV3	2905	9.01362	37.0753	12949	7.51538	108.361	180	0	1543	4199	32.4272	ASV47	2905	22.4342	45.1386
6803SCNW2APF	PRJNA1272310	6803	A	weekly	Strawberry_Creek	Strawberry_Creek_North	2	37	2021-08-25	105	TRUE	74964	35.2606	920.716	152	0	1974	35586	47.4708	ASV3	1952	2.60392	49.9253	39305	22.812	558.32	125	0	1598	22596	57.4889	ASV48	1952	4.96629	37.5448
6803SCNW2C	PRJNA1272311	6803	C	weekly	Strawberry_Creek	Strawberry_Creek_North	2	39	2021-06-09	14	FALSE	36507	17.1717	363.495	300	0	1826	16267	44.5586	ASV3	5189	14.2137	41.2277	16864	9.78758	80.9185	262	0	1461	1788	10.6025	ASV47	5189	30.7697	58.6278
6803SCNW2CPF	PRJNA1272312	6803	C	weekly	Strawberry_Creek	Strawberry_Creek_North	2	39	2021-07-28	105	TRUE	74401	34.9958	1048.48	238	0	1888	47863	64.3311	ASV3	3509	4.71633	30.9525	26367	15.303	165.878	194	0	1529	4437	16.8279	ASV10	3509	13.3083	69.8638
6803SCNW4A	PRJNA1272313	6803	A	weekly	Strawberry_Creek	Strawberry_Creek_North	4	37	2021-06-23	28	FALSE	25078	11.7959	330.613	267	0	1859	15087	60.1603	ASV3	1955	7.79568	32.044	7868	4.56645	43.9987	226	0	1497	1289	16.3828	ASV100	1955	24.8475	58.7697
6803SCNW4APF	PRJNA1272314	6803	A	weekly	Strawberry_Creek	Strawberry_Creek_North	4	37	2022-12-07	119	TRUE	64703	30.4341	797.916	296	0	1830	35307	54.5678	ASV3	716	1.10659	44.3256	29065	16.8688	250.215	236	0	1487	7956	27.3731	ASV82	716	2.46344	70.1634
6803SCNW4C	PRJNA1272315	6803	C	weekly	Strawberry_Creek	Strawberry_Creek_North	4	39	2021-06-23	28	FALSE	20683	9.7286	331.389	175	0	1951	15244	73.703	ASV3	1598	7.72615	18.5708	5386	3.12594	26.0506	160	0	1563	564	10.4716	ASV339	1598	29.6695	59.8589
6803SCNW4CPF	PRJNA1272316	6803	C	weekly	Strawberry_Creek	Strawberry_Creek_North	4	39	2022-12-07	119	TRUE	65341	30.7342	1022.38	270	0	1856	46895	71.7696	ASV3	1589	2.43186	25.7985	17940	10.4121	117.681	206	0	1517	3194	17.8038	ASV151	1589	8.8573	73.3389
6803SCNW6A	PRJNA1272317	6803	A	weekly	Strawberry_Creek	Strawberry_Creek_North	6	37	2021-07-07	42	FALSE	36453	17.1463	424.226	292	0	1834	19240	52.7803	ASV3	2104	5.77182	41.4479	14557	8.44864	77.7945	256	0	1467	1809	12.427	ASV100	2104	14.4535	73.1195
6803SCNW6C	PRJNA1272318	6803	C	weekly	Strawberry_Creek	Strawberry_Creek_North	6	39	2021-07-07	42	FALSE	39274	18.4732	604.743	213	0	1913	27784	70.744	ASV3	2966	7.55207	21.7039	9931	5.76378	54.3563	181	0	1542	1059	10.6636	ASV128	2966	29.8661	59.4703
6803SCNW8A	PRJNA1272319	6803	A	weekly	Strawberry_Creek	Strawberry_Creek_North	8	37	2021-07-21	56	FALSE	20754	9.76199	203.079	226	0	1900	8974	43.2399	ASV3	1250	6.02294	50.7372	10221	5.9321	53.4074	207	0	1516	1360	13.3059	ASV24	1250	12.2297	74.4643
6803SCNW8C	PRJNA1272320	6803	C	weekly	Strawberry_Creek	Strawberry_Creek_North	8	39	2021-07-21	56	FALSE	42590	20.0329	593.21	241	0	1885	27176	63.8084	ASV3	3453	8.10754	28.0841	13509	7.84039	71.5403	199	0	1524	1394	10.319	ASV128	3453	25.5607	64.1202
6803SCSBW0APF	PRJNA1272321	6803	A	bi_weekly	Strawberry_Creek	Strawberry_Creek_South	0	22	2022-12-02	91	TRUE	48467	22.7973	573.302	148	0	1978	25255	52.1076	ASV3	984	2.03025	45.8621	23126	13.4219	188.85	128	0	1595	5194	22.4596	ASV40	984	4.25495	73.2855
6803SCSBW0BPF	PRJNA1272322	6803	B	bi_weekly	Strawberry_Creek	Strawberry_Creek_South	0	23	2022-12-02	91	TRUE	40138	18.8796	419.072	148	0	1978	17897	44.5887	ASV3	761	1.89596	53.5154	22153	12.8572	176.039	133	0	1590	4974	22.4529	ASV103	761	3.4352	74.1119
6803SCSBW0CPF	PRJNA1272323	6803	C	bi_weekly	Strawberry_Creek	Strawberry_Creek_South	0	24	2022-12-02	91	TRUE	49778	23.4139	643.204	148	0	1978	27709	55.6652	ASV3	851	1.70959	42.6253	21980	12.7568	255.296	123	0	1600	10163	46.2375	ASV48	851	3.8717	49.8908
6803SCSBW1A	PRJNA1272324	6803	A	bi_weekly	Strawberry_Creek	Strawberry_Creek_South	1	22	2021-06-09	14	FALSE	25986	12.223	289.558	215	0	1911	11983	46.1133	ASV3	2885	11.1021	42.7846	13927	8.08299	142.116	192	0	1531	5457	39.1829	ASV19	2885	20.7152	40.102
6803SCSBW1APF	PRJNA1272325	6803	A	bi_weekly	Strawberry_Creek	Strawberry_Creek_South	1	22	2021-08-11	105	TRUE	44929	21.1331	560.361	158	0	1968	25037	55.7257	ASV3	546	1.21525	43.059	19813	11.4991	154.548	133	0	1590	4743	23.9388	ASV40	546	2.75577	73.3054
6803SCSBW1B	PRJNA1272326	6803	B	bi_weekly	Strawberry_Creek	Strawberry_Creek_South	1	23	2021-06-09	14	FALSE	24224	11.3942	274.47	195	0	1931	11788	48.6625	ASV3	2221	9.16859	42.1689	12367	7.1776	111.254	178	0	1545	4181	33.8077	ASV19	2221	17.9591	48.2332
6803SCSBW1BPF	PRJNA1272327	6803	B	bi_weekly	Strawberry_Creek	Strawberry_Creek_South	1	23	2021-08-25	105	TRUE	46421	21.8349	530.037	142	0	1984	22876	49.2794	ASV3	801	1.72551	48.9951	23448	13.6088	207.829	115	0	1608	5684	24.2409	ASV103	801	3.41607	72.3431
6803SCSBW1C	PRJNA1272328	6803	C	bi_weekly	Strawberry_Creek	Strawberry_Creek_South	1	24	2021-06-09	14	FALSE	20705	9.73895	258.272	203	0	1923	11407	55.093	ASV3	1955	9.44216	35.4649	9244	5.36506	82.7034	187	0	1536	3140	33.968	ASV19	1955	21.1489	44.8832
6803SCSBW1CPF	PRJNA1272329	6803	C	bi_weekly	Strawberry_Creek	Strawberry_Creek_South	1	24	2021-09-08	105	TRUE	57345	26.9732	678.043	178	0	1948	28170	49.1237	ASV3	2518	4.39097	46.4853	28986	16.823	327.29	139	0	1584	12955	44.694	ASV48	2518	8.68695	46.6191
6803SCSBW2A	PRJNA1272330	6803	A	bi_weekly	Strawberry_Creek	Strawberry_Creek_South	2	22	2021-06-23	28	FALSE	25609	12.0456	297.189	144	0	1982	12340	48.1862	ASV3	2411	9.41466	42.3992	13199	7.66048	143.811	127	0	1596	5503	41.6926	ASV19	2411	18.2665	40.0409
6803SCSBW2APF	PRJNA1272331	6803	A	bi_weekly	Strawberry_Creek	Strawberry_Creek_South	2	22	2022-12-21	119	TRUE	18382	8.64628	210.491	120	0	2006	9168	49.8749	ASV3	451	2.45349	47.6716	9167	5.32037	76.998	102	0	1621	2748	29.9771	ASV48	451	4.91982	65.1031
6803SCSBW2BPF	PRJNA1272332	6803	B	bi_weekly	Strawberry_Creek	Strawberry_Creek_South	2	23	2022-12-28	119	TRUE	15717	7.39276	143.082	112	0	2014	5015	31.9081	ASV3	429	2.72953	65.3623	10677	6.19675	103.381	99	0	1624	3345	31.329	ASV103	429	4.01798	64.653
6803SCSBW2C	PRJNA1272333	6803	C	bi_weekly	Strawberry_Creek	Strawberry_Creek_South	2	24	2021-06-23	28	FALSE	43737	20.5724	466.427	267	0	1859	20002	45.7324	ASV3	5752	13.1513	41.1162	21078	12.2333	186.109	222	0	1501	7030	33.3523	ASV19	5752	27.2891	39.3586
6803SCSBW3A	PRJNA1272334	6803	A	bi_weekly	Strawberry_Creek	Strawberry_Creek_South	3	22	2021-07-07	42	FALSE	23393	11.0033	307.428	116	0	2010	13638	58.2995	ASV3	1830	7.82285	33.8777	9707	5.63378	93.472	103	0	1620	3290	33.8931	ASV19	1830	18.8524	47.2546
6803SCSBW3B	PRJNA1272335	6803	B	bi_weekly	Strawberry_Creek	Strawberry_Creek_South	3	23	2021-07-07	42	FALSE	25817	12.1435	341.645	134	0	1992	15336	59.4027	ASV3	2713	10.5086	30.0887	10392	6.03134	87.1764	119	0	1604	3195	30.7448	ASV19	2713	26.1066	43.1486
6803SCSBW3C	PRJNA1272336	6803	C	bi_weekly	Strawberry_Creek	Strawberry_Creek_South	3	24	2021-07-07	42	FALSE	18276	8.59643	253.033	131	0	1995	11314	61.9063	ASV3	1374	7.51806	30.5756	6927	4.02031	68.9076	119	0	1604	2521	36.3938	ASV19	1374	19.8354	43.7708
6803SCSBW4A	PRJNA1272337	6803	A	bi_weekly	Strawberry_Creek	Strawberry_Creek_South	4	22	2021-07-21	56	FALSE	20675	9.72484	236.181	111	0	2015	9215	44.5707	ASV3	2183	10.5586	44.8706	11389	6.60998	139.985	93	0	1630	5399	47.4054	ASV19	2183	19.1676	33.427
6803SCSBW4B	PRJNA1272338	6803	B	bi_weekly	Strawberry_Creek	Strawberry_Creek_South	4	23	2021-07-21	56	FALSE	21720	10.2164	256.441	125	0	2001	11238	51.7403	ASV3	2008	9.24494	39.0147	10426	6.05107	88.9002	113	0	1610	3102	29.7525	ASV19	2008	19.2595	50.9879
6803SCSBW4C	PRJNA1272339	6803	C	bi_weekly	Strawberry_Creek	Strawberry_Creek_South	4	24	2021-07-21	56	FALSE	24991	11.7549	274.508	147	0	1979	11232	44.9442	ASV3	2496	9.9876	45.0682	13689	7.94486	140.835	123	0	1600	5024	36.701	ASV19	2496	18.2336	45.0654
6803SCSBW5A	PRJNA1272340	6803	A	bi_weekly	Strawberry_Creek	Strawberry_Creek_South	5	22	2021-08-04	70	FALSE	45534	21.4177	511.095	172	0	1954	20446	44.9027	ASV3	2925	6.42377	48.6735	23161	13.4423	281.367	129	0	1594	10830	46.7596	ASV19	2925	12.629	40.6114
6803SCSBW5B	PRJNA1272341	6803	B	bi_weekly	Strawberry_Creek	Strawberry_Creek_South	5	23	2021-08-04	70	FALSE	18720	8.80527	195.233	128	0	1998	8607	45.9776	ASV3	2493	13.3173	40.7051	10072	5.84562	63.8529	118	0	1605	1727	17.1465	ASV48	2493	24.7518	58.1017
6803SCSBW5C	PRJNA1272342	6803	C	bi_weekly	Strawberry_Creek	Strawberry_Creek_South	5	24	2021-08-04	70	FALSE	23198	10.9116	334.168	110	0	2016	15026	64.7728	ASV3	2474	10.6647	24.5625	8105	4.704	82.5294	97	0	1626	3204	39.5312	ASV48	2474	30.5244	29.9445
6803SCSBW6A	PRJNA1272343	6803	A	bi_weekly	Strawberry_Creek	Strawberry_Creek_South	6	22	2021-08-18	84	FALSE	20211	9.50659	191.422	104	0	2022	7895	39.0629	ASV3	3181	15.739	45.1982	12264	7.11782	95.2959	94	0	1629	2581	21.0453	ASV19	3181	25.9377	53.017
6803SCSBW6B	PRJNA1272344	6803	B	bi_weekly	Strawberry_Creek	Strawberry_Creek_South	6	23	2021-08-18	84	FALSE	20957	9.85748	238.205	107	0	2019	10318	49.2341	ASV3	1263	6.02663	44.7392	10613	6.15961	90.9865	98	0	1625	2981	28.0882	ASV48	1263	11.9005	60.0113
6803SCSBW6C	PRJNA1272345	6803	C	bi_weekly	Strawberry_Creek	Strawberry_Creek_South	6	24	2021-08-18	84	FALSE	22365	10.5198	313.789	98	0	2028	13364	59.7541	ASV3	1672	7.47597	32.77	8958	5.19907	133.797	86	0	1637	5500	61.3976	ASV48	1672	18.6649	19.9375
6803SCSW0APF	PRJNA1272346	6803	A	weekly	Strawberry_Creek	Strawberry_Creek_South	0	7	2022-11-30	91	TRUE	47013	22.1134	659.462	269	0	1857	30015	63.844	ASV3	1007	2.14196	34.014	16886	9.80035	118.334	241	0	1482	3275	19.3948	ASV27	1007	5.96352	74.6417
6803SCSW0BPF	PRJNA1272347	6803	B	weekly	Strawberry_Creek	Strawberry_Creek_South	0	8	2022-11-23	91	TRUE	59338	27.9106	646.293	225	0	1901	25295	42.6287	ASV3	1488	2.50767	54.8637	33939	19.6976	380.072	198	0	1525	11330	33.3834	ASV27	1488	4.38434	62.2322
6803SCSW0CPF	PRJNA1272348	6803	C	weekly	Strawberry_Creek	Strawberry_Creek_South	0	9	2022-11-30	91	TRUE	56509	26.58	806.661	286	0	1840	36915	65.3259	ASV3	1372	2.42793	32.2462	16378	9.50551	107.654	227	0	1496	2972	18.1463	ASV10	1372	8.37709	73.4766
6803SCSW10A	PRJNA1272349	6803	A	weekly	Strawberry_Creek	Strawberry_Creek_South	10	7	2021-08-04	70	FALSE	20637	9.70696	271.914	133	0	1993	12387	60.0233	ASV3	2099	10.1711	29.8057	8178	4.74637	47.22	112	0	1611	912	11.1519	ASV313	2099	25.6664	63.1817
6803SCSW10B	PRJNA1272350	6803	B	weekly	Strawberry_Creek	Strawberry_Creek_South	10	8	2021-08-04	70	FALSE	28161	13.246	347.668	145	0	1981	15598	55.3887	ASV3	1423	5.05309	39.5583	12516	7.26407	89.6462	130	0	1593	2727	21.7881	ASV73	1423	11.3694	66.8424
6803SCSW10C	PRJNA1272351	6803	C	weekly	Strawberry_Creek	Strawberry_Creek_South	10	9	2021-08-04	70	FALSE	26075	12.2648	404.833	147	0	1979	18520	71.0259	ASV3	1829	7.01438	21.9597	7468	4.3343	56.8272	125	0	1598	2011	26.9282	ASV15	1829	24.4912	48.5806
6803SCSW12A	PRJNA1272352	6803	A	weekly	Strawberry_Creek	Strawberry_Creek_South	12	7	2021-08-18	84	FALSE	23192	10.9087	290.378	187	0	1939	13225	57.024	ASV3	1879	8.10193	34.8741	8839	5.13001	48.4828	155	0	1568	938	10.6121	ASV40	1879	21.2581	68.1299
6803SCSW12B	PRJNA1272353	6803	B	weekly	Strawberry_Creek	Strawberry_Creek_South	12	8	2021-08-18	84	FALSE	20519	9.65146	218.494	150	0	1976	9455	46.0792	ASV3	1096	5.34139	48.5794	10287	5.9704	83.3111	122	0	1601	2956	28.7353	ASV73	1096	10.6542	60.6105
6803SCSW12C	PRJNA1272354	6803	C	weekly	Strawberry_Creek	Strawberry_Creek_South	12	9	2021-08-18	84	FALSE	30067	14.1425	387.035	176	0	1950	17559	58.3996	ASV3	2310	7.68284	33.9176	11096	6.43993	74.6268	142	0	1581	2060	18.5652	ASV15	2310	20.8183	60.6164
6803SCSW2APF	PRJNA1272355	6803	A	weekly	Strawberry_Creek	Strawberry_Creek_South	2	7	2021-07-28	105	TRUE	52786	24.8288	670.411	267	0	1859	30483	57.7483	ASV3	4079	7.72743	34.5243	21665	12.574	124.898	222	0	1501	3723	17.1844	ASV15	4079	18.8276	63.988
6803SCSW2BPF	PRJNA1272356	6803	B	weekly	Strawberry_Creek	Strawberry_Creek_South	2	8	2021-08-11	105	TRUE	46802	22.0141	575.12	206	0	1920	25148	53.7327	ASV3	447	0.955087	45.3122	21531	12.4962	203.354	175	0	1548	7462	34.657	ASV73	447	2.07608	63.2669
6803SCSW2CPF	PRJNA1272357	6803	C	weekly	Strawberry_Creek	Strawberry_Creek_South	2	9	2021-08-11	105	TRUE	60622	28.5146	845.971	214	0	1912	38495	63.5	ASV3	949	1.56544	34.9345	21938	12.7324	153.118	183	0	1540	3949	18.0007	ASV94	949	4.32583	77.6734
6803SCSW4A	PRJNA1272358	6803	A	weekly	Strawberry_Creek	Strawberry_Creek_South	4	7	2021-06-23	28	FALSE	26086	12.27	388.578	143	0	1983	17806	68.2588	ASV3	3362	12.8881	18.853	8178	4.74637	48.6948	131	0	1592	1301	15.9085	ASV19	3362	41.1103	42.9812
6803SCSW4APF	PRJNA1272359	6803	A	weekly	Strawberry_Creek	Strawberry_Creek_South	4	7	2021-06-02	119	TRUE	54722	25.7394	730.47	259	0	1867	32727	59.8059	ASV3	593	1.08366	39.1104	21693	12.5902	192.703	207	0	1516	6964	32.1025	ASV15	593	2.7336	65.1639
6803SCSW4B	PRJNA1272360	6803	B	weekly	Strawberry_Creek	Strawberry_Creek_South	4	8	2021-06-23	28	FALSE	22597	10.6289	268.952	140	0	1986	11835	52.3742	ASV3	1622	7.17794	40.4478	10726	6.22519	89.581	130	0	1593	2865	26.7108	ASV73	1622	15.1221	58.1671
6803SCSW4BPF	PRJNA1272361	6803	B	weekly	Strawberry_Creek	Strawberry_Creek_South	4	8	2021-08-11	119	TRUE	68307	32.1294	850.649	325	0	1801	34830	50.9904	ASV3	822	1.20339	47.8062	32390	18.7986	435.113	247	0	1476	17728	54.7329	ASV73	822	2.53782	42.7292
6803SCSW4C	PRJNA1272362	6803	C	weekly	Strawberry_Creek	Strawberry_Creek_South	4	9	2021-06-23	28	FALSE	26589	12.5066	392.238	175	0	1951	17940	67.4715	ASV3	2755	10.3614	22.1671	8577	4.97795	55.881	161	0	1562	1663	19.3891	ASV173	2755	32.1208	48.4901
6803SCSW6A	PRJNA1272363	6803	A	weekly	Strawberry_Creek	Strawberry_Creek_South	6	7	2021-07-07	42	FALSE	29399	13.8283	479.431	140	0	1986	22037	74.9583	ASV3	1796	6.10905	18.9326	7290	4.23099	43.0011	124	0	1599	1027	14.0878	ASV19	1796	24.6365	61.2757
6803SCSW6B	PRJNA1272364	6803	B	weekly	Strawberry_Creek	Strawberry_Creek_South	6	8	2021-07-07	42	FALSE	25557	12.0212	343.756	135	0	1991	15450	60.4531	ASV3	2357	9.22252	30.3244	10056	5.83633	85.7188	124	0	1599	2987	29.7037	ASV73	2357	23.4387	46.8576
6803SCSW6C	PRJNA1272365	6803	C	weekly	Strawberry_Creek	Strawberry_Creek_South	6	9	2021-07-07	42	FALSE	24883	11.7041	388.182	133	0	1993	17832	71.6634	ASV3	3659	14.7048	13.6318	6979	4.05049	38.0056	120	0	1603	640	9.17037	ASV6	3659	52.4287	38.4009
6803SCSW8A	PRJNA1272366	6803	A	weekly	Strawberry_Creek	Strawberry_Creek_South	8	7	2021-07-21	56	FALSE	25106	11.809	387.214	131	0	1995	17760	70.7401	ASV3	1760	7.01028	22.2497	7302	4.23796	44.8118	119	0	1604	1063	14.5577	ASV19	1760	24.103	61.3394
6803SCSW8B	PRJNA1272367	6803	B	weekly	Strawberry_Creek	Strawberry_Creek_South	8	8	2021-07-21	56	FALSE	17889	8.41439	232.73	137	0	1989	10472	58.5388	ASV3	603	3.37079	38.0904	7390	4.28903	56.7852	128	0	1595	1846	24.9797	ASV73	603	8.15968	66.8606
6803SCSW8C	PRJNA1272368	6803	C	weekly	Strawberry_Creek	Strawberry_Creek_South	8	9	2021-07-21	56	FALSE	28809	13.5508	469.883	148	0	1978	21580	74.9071	ASV3	1859	6.45284	18.64	7163	4.15728	47.2382	131	0	1592	1387	19.3634	ASV15	1859	25.9528	54.6838
7942ERFCW0BPF	PRJNA1272369	7942	B	weekly	Eel_River	Eel_River_Fox_Creek	0	71	2022-08-04	91	TRUE	69669	32.77	1099.23	254	0	1872	50097	71.9072	ASV2	1523	2.18605	25.9068	19259	11.1776	186.675	184	0	1539	6341	32.9249	ASV33	1523	7.90799	59.1671
7942ERFCW10A	PRJNA1272370	7942	A	weekly	Eel_River	Eel_River_Fox_Creek	10	70	2021-08-31	70	FALSE	47035	22.1237	787.237	172	0	1954	36049	76.6429	ASV2	507	1.07792	22.2792	10737	6.23157	103.348	136	0	1587	3614	33.6593	ASV66	507	4.72199	61.6187
7942ERFCW10B	PRJNA1272371	7942	B	weekly	Eel_River	Eel_River_Fox_Creek	10	71	2021-08-31	70	FALSE	14648	6.88993	258.108	123	0	2003	11861	80.9735	ASV2	323	2.20508	16.8214	2714	1.57516	23.8563	99	0	1624	891	32.8298	ASV33	323	11.9013	55.269
7942ERFCW12A	PRJNA1272372	7942	A	weekly	Eel_River	Eel_River_Fox_Creek	12	70	2021-09-14	84	FALSE	23203	10.9139	348.299	148	0	1978	15650	67.4482	ASV2	188	0.81024	31.7416	7433	4.31399	87.1728	120	0	1603	3423	46.0514	ASV66	188	2.52926	51.4193
7942ERFCW12B	PRJNA1272373	7942	B	weekly	Eel_River	Eel_River_Fox_Creek	12	71	2021-09-14	84	FALSE	12599	5.92615	215.794	105	0	2021	9879	78.411	ASV2	89	0.706405	20.8826	2673	1.55136	28.8248	83	0	1640	1070	40.0299	ASV98	89	3.32959	56.6405
7942ERFCW2A	PRJNA1272374	7942	A	weekly	Eel_River	Eel_River_Fox_Creek	2	70	2021-07-06	14	FALSE	56275	26.4699	857.305	401	0	1725	39407	70.0258	ASV2	1223	2.17326	27.801	14919	8.65873	76.4652	303	0	1420	1672	11.2072	ASV92	1223	8.1976	80.5952
7942ERFCW2APF	PRJNA1272375	7942	A	weekly	Eel_River	Eel_River_Fox_Creek	2	70	2021-09-07	105	TRUE	56699	26.6693	834.604	213	0	1913	38136	67.2604	ASV2	1602	2.82545	29.9141	18291	10.6158	125.58	176	0	1547	3141	17.1724	ASV32	1602	8.75841	74.0692
7942ERFCW2B	PRJNA1272376	7942	B	weekly	Eel_River	Eel_River_Fox_Creek	2	71	2021-07-06	14	FALSE	51658	24.2982	813.326	414	0	1712	37444	72.4844	ASV2	857	1.65899	25.8566	12091	7.01741	51.529	323	0	1400	1025	8.47738	ASV10	857	7.08792	84.4347
7942ERFCW2BPF	PRJNA1272377	7942	B	weekly	Eel_River	Eel_River_Fox_Creek	2	71	2021-09-21	105	TRUE	64506	30.3415	1058.03	182	0	1944	48487	75.1667	ASV2	2413	3.74074	21.0926	15638	9.07603	131.134	139	0	1584	4113	26.3013	ASV33	2413	15.4304	58.2683
7942ERFCW4A	PRJNA1272378	7942	A	weekly	Eel_River	Eel_River_Fox_Creek	4	70	2021-07-20	28	FALSE	55282	26.0028	743.985	313	0	1813	33848	61.2279	ASV2	3149	5.69625	33.0759	21011	12.1944	135.66	272	0	1451	4184	19.9134	ASV32	3149	14.9874	65.0992
7942ERFCW4APF	PRJNA1272379	7942	A	weekly	Eel_River	Eel_River_Fox_Creek	4	70	2021-09-21	119	TRUE	75909	35.7051	1218.99	235	0	1891	55979	73.7449	ASV2	2792	3.67809	22.577	19482	11.307	123.978	182	0	1541	3874	19.885	ASV32	2792	14.3312	65.7838
7942ERFCW4B	PRJNA1272380	7942	B	weekly	Eel_River	Eel_River_Fox_Creek	4	71	2021-07-20	28	FALSE	53091	24.9722	745.67	281	0	1845	34098	64.2256	ASV2	3159	5.95016	29.8243	18570	10.7777	107.732	245	0	1478	2765	14.8896	ASV92	3159	17.0113	68.0991
7942ERFCW4BPF	PRJNA1272381	7942	B	weekly	Eel_River	Eel_River_Fox_Creek	4	71	2021-09-21	119	TRUE	73142	34.4036	1159.38	206	0	1920	53006	72.47	ASV2	4444	6.07585	21.4542	19447	11.2867	168.62	149	0	1574	4932	25.3612	ASV33	4444	22.8519	51.7869
7942ERFCW6A	PRJNA1272382	7942	A	weekly	Eel_River	Eel_River_Fox_Creek	6	70	2021-08-03	42	FALSE	49403	23.2375	677.659	255	0	1871	30714	62.1703	ASV2	1860	3.76495	34.0647	18419	10.6901	139.36	211	0	1512	4225	22.9383	ASV32	1860	10.0983	66.9635
7942ERFCW6B	PRJNA1272383	7942	B	weekly	Eel_River	Eel_River_Fox_Creek	6	71	2021-08-03	42	FALSE	48719	22.9158	731.291	240	0	1886	33463	68.6857	ASV2	298	0.611671	30.7026	15049	8.73418	101.188	193	0	1530	2863	19.0245	ASV11	298	1.9802	78.9953
7942ERFCW8A	PRJNA1272384	7942	A	weekly	Eel_River	Eel_River_Fox_Creek	8	70	2021-08-17	56	FALSE	63279	29.7643	1046.67	230	0	1896	48039	75.9162	ASV2	1483	2.34359	21.7402	14747	8.55891	113.001	166	0	1557	2787	18.8988	ASV66	1483	10.0563	71.045
7942ERFCW8B	PRJNA1272385	7942	B	weekly	Eel_River	Eel_River_Fox_Creek	8	71	2021-08-17	56	FALSE	63164	29.7103	1111.1	219	0	1907	51122	80.9353	ASV2	1374	2.17529	16.8894	11598	6.73128	82.6297	153	0	1570	2414	20.8139	ASV8	1374	11.8469	67.3392
7942ERSEBW0APF	PRJNA1272386	7942	A	bi_weekly	Eel_River	Eel_River_South_Eel	0	115	2022-09-21	91	TRUE	74314	34.9548	1174.49	227	0	1899	52968	71.2759	ASV2	1669	2.24588	26.4782	20414	11.8479	272.61	155	0	1568	10291	50.4115	ASV32	1669	8.17576	41.4128
7942ERSEBW1A	PRJNA1272387	7942	A	bi_weekly	Eel_River	Eel_River_South_Eel	1	115	2021-07-06	14	FALSE	78954	37.1373	1050.31	212	0	1914	47527	60.1958	ASV2	7250	9.18256	30.6216	30539	17.7243	225.645	176	0	1547	7926	25.9537	ASV24	7250	23.7401	50.3062
7942ERSEBW1APF	PRJNA1272388	7942	A	bi_weekly	Eel_River	Eel_River_South_Eel	1	115	2021-08-03	105	TRUE	74356	34.9746	1189.98	146	0	1980	53051	71.3473	ASV2	1737	2.33606	26.3166	20936	12.1509	338.261	110	0	1613	13757	65.7098	ASV32	1737	8.29671	25.9935
7942ERSEBW2A	PRJNA1272389	7942	A	bi_weekly	Eel_River	Eel_River_South_Eel	2	115	2021-07-20	28	FALSE	55481	26.0964	918.925	198	0	1928	41926	75.5682	ASV2	671	1.20942	23.2224	13076	7.58909	148.364	155	0	1568	5775	44.1649	ASV24	671	5.13154	50.7036
7942ERSEBW2APF	PRJNA1272390	7942	A	bi_weekly	Eel_River	Eel_River_South_Eel	2	115	2021-10-19	119	TRUE	80981	38.0908	1268.95	160	0	1966	56820	70.1646	ASV2	1620	2.00047	27.8349	23648	13.7249	337.355	113	0	1610	12953	54.7742	ASV32	1620	6.85047	38.3753
7942ERSEBW3A	PRJNA1272391	7942	A	bi_weekly	Eel_River	Eel_River_South_Eel	3	115	2021-08-03	42	FALSE	55814	26.2531	1011.29	159	0	1967	46356	83.0544	ASV2	88	0.157667	16.7879	8970	5.20604	122.259	112	0	1611	4941	55.0836	ASV24	88	0.981048	43.9353
7942ERSEBW4A	PRJNA1272392	7942	A	bi_weekly	Eel_River	Eel_River_South_Eel	4	115	2021-08-17	56	FALSE	47229	22.215	864.642	277	0	1849	39834	84.3422	ASV2	1116	2.36295	13.2948	4922	2.85665	39.4768	182	0	1541	1352	27.4685	ASV60	1116	22.6737	49.8578
7942ERSEBW5A	PRJNA1272393	7942	A	bi_weekly	Eel_River	Eel_River_South_Eel	5	115	2021-08-31	70	FALSE	54928	25.8363	1010.13	141	0	1985	46461	84.5853	ASV2	548	0.99767	14.4171	8053	4.67382	79.9964	104	0	1619	2858	35.4899	ASV60	548	6.80492	57.7052
7942ERSEBW6A	PRJNA1272394	7942	A	bi_weekly	Eel_River	Eel_River_South_Eel	6	115	2021-09-14	84	FALSE	61452	28.905	1168.76	140	0	1986	53830	87.5968	ASV2	822	1.33763	11.0655	7363	4.27336	62.9948	90	0	1633	1765	23.9712	ASV60	822	11.1639	64.8649
7942ERSEW0APF	PRJNA1272395	7942	A	weekly	Eel_River	Eel_River_South_Eel	0	100	2022-08-04	91	TRUE	72901	34.2902	1242.6	253	0	1873	57150	78.394	ASV2	5226	7.16863	14.4374	14652	8.50377	100.115	168	0	1555	2601	17.7518	ASV24	5226	35.6675	46.5807
7942ERSEW10A	PRJNA1272396	7942	A	weekly	Eel_River	Eel_River_South_Eel	10	100	2021-08-31	70	FALSE	19971	9.3937	388.65	94	0	2032	17899	89.625	ASV2	172	0.861249	9.5138	2019	1.17179	21.4145	71	0	1652	811	40.1684	ASV60	172	8.51907	51.3125
7942ERSEW12A	PRJNA1272397	7942	A	weekly	Eel_River	Eel_River_South_Eel	12	100	2021-09-14	84	FALSE	23109	10.8697	438.481	121	0	2005	20199	87.4075	ASV2	720	3.11567	9.47683	2698	1.56587	21.6497	88	0	1635	767	28.4285	ASV24	720	26.6864	44.8851
7942ERSEW2A	PRJNA1272398	7942	A	weekly	Eel_River	Eel_River_South_Eel	2	100	2021-07-06	14	FALSE	56126	26.3998	819.076	167	0	1959	36719	65.4224	ASV2	654	1.16524	33.4123	18907	10.9733	213.559	126	0	1597	7802	41.2651	ASV24	654	3.45904	55.2758
7942ERSEW2APF	PRJNA1272399	7942	A	weekly	Eel_River	Eel_River_South_Eel	2	100	2021-07-27	105	TRUE	65711	30.9083	1196.88	152	0	1974	55060	83.7911	ASV2	2695	4.10129	12.1076	10297	5.9762	91.6864	111	0	1612	3419	33.2038	ASV43	2695	26.1727	40.6235
7942ERSEW4A	PRJNA1272400	7942	A	weekly	Eel_River	Eel_River_South_Eel	4	100	2021-07-20	28	FALSE	62680	29.4826	966.388	190	0	1936	43727	69.7623	ASV2	2307	3.6806	26.5571	18337	10.6425	207.417	143	0	1580	6583	35.9001	ASV24	2307	12.5811	51.5188
7942ERSEW4APF	PRJNA1272401	7942	A	weekly	Eel_River	Eel_River_South_Eel	4	100	2021-09-07	119	TRUE	59081	27.7897	1009.18	166	0	1960	45916	77.717	ASV2	1227	2.07681	20.2062	11907	6.91062	181.414	118	0	1605	7430	62.4003	ASV43	1227	10.3049	27.2949
7942ERSEW6A	PRJNA1272402	7942	A	weekly	Eel_River	Eel_River_South_Eel	6	100	2021-08-03	42	FALSE	52451	24.6712	864.267	149	0	1977	39285	74.8985	ASV2	733	1.39749	23.704	12750	7.39988	161.837	118	0	1605	6351	49.8118	ASV24	733	5.74902	44.4392
7942ERSEW8A	PRJNA1272403	7942	A	weekly	Eel_River	Eel_River_South_Eel	8	100	2021-08-17	56	FALSE	74546	35.064	1412.92	179	0	1947	65069	87.287	ASV2	1299	1.74255	10.9704	8715	5.05804	79.0683	114	0	1609	2563	29.4091	ASV60	1299	14.9053	55.6856
7942SCSBW0APF	PRJNA1272404	7942	A	bi_weekly	Strawberry_Creek	Strawberry_Creek_South	0	25	2022-12-02	91	TRUE	45267	21.2921	646.122	191	0	1935	29115	64.3184	ASV2	1165	2.57362	33.108	15739	9.13465	152.9	153	0	1570	5784	36.7495	ASV27	1165	7.402	55.8485
7942SCSBW0BPF	PRJNA1272405	7942	B	bi_weekly	Strawberry_Creek	Strawberry_Creek_South	0	26	2022-12-02	91	TRUE	59229	27.8594	874.933	181	0	1945	39246	66.2615	ASV2	904	1.52628	32.2123	19578	11.3627	225.888	147	0	1576	8938	45.6533	ASV156	904	4.61743	49.7293
7942SCSBW1A	PRJNA1272406	7942	A	bi_weekly	Strawberry_Creek	Strawberry_Creek_South	1	25	2021-06-09	14	FALSE	28288	13.3057	343.963	216	0	1910	15088	53.3371	ASV2	1833	6.47978	40.1831	11653	6.7632	117.57	164	0	1559	4275	36.6858	ASV19	1833	15.7299	47.5843
7942SCSBW1APF	PRJNA1272407	7942	A	bi_weekly	Strawberry_Creek	Strawberry_Creek_South	1	25	2021-07-21	105	TRUE	56982	26.8024	832.729	211	0	1915	38028	66.7369	ASV2	1295	2.27265	30.9905	18439	10.7017	129.178	169	0	1554	2962	16.0638	ASV299	1295	7.02316	76.9131
7942SCSBW1B	PRJNA1272408	7942	B	bi_weekly	Strawberry_Creek	Strawberry_Creek_South	1	26	2021-06-09	14	FALSE	26179	12.3137	377.207	195	0	1931	17047	65.1171	ASV2	1861	7.10875	27.7742	8826	5.12246	83.5638	171	0	1552	2974	33.6959	ASV19	1861	21.0854	45.2187
7942SCSBW1BPF	PRJNA1272409	7942	B	bi_weekly	Strawberry_Creek	Strawberry_Creek_South	1	26	2021-08-04	105	TRUE	61501	28.928	804.596	142	0	1984	35249	57.3145	ASV2	878	1.42762	41.2579	25928	15.0482	279.535	114	0	1609	9417	36.3198	ASV19	878	3.3863	60.2939
7942SCSBW2A	PRJNA1272410	7942	A	bi_weekly	Strawberry_Creek	Strawberry_Creek_South	2	25	2021-06-23	28	FALSE	23392	11.0028	298.3	206	0	1920	13433	57.4256	ASV2	1918	8.19938	34.375	8482	4.92281	70.6253	154	0	1569	2451	28.8965	ASV19	1918	22.6126	48.4909
7942SCSBW2APF	PRJNA1272411	7942	A	bi_weekly	Strawberry_Creek	Strawberry_Creek_South	2	25	2021-06-09	119	TRUE	84355	39.6778	1344.45	152	0	1974	58252	69.0558	ASV2	1483	1.75805	29.1862	25910	15.0377	511.586	104	0	1619	21198	81.814	ASV48	1483	5.72366	12.4624
7942SCSBW2B	PRJNA1272412	7942	B	bi_weekly	Strawberry_Creek	Strawberry_Creek_South	2	26	2021-06-23	28	FALSE	26646	12.5334	363.577	185	0	1941	16519	61.9943	ASV2	1990	7.46829	30.5374	8516	4.94254	68.4019	132	0	1591	1807	21.2189	ASV85	1990	23.3678	55.4133
7942SCSBW2BPF	PRJNA1272413	7942	B	bi_weekly	Strawberry_Creek	Strawberry_Creek_South	2	26	2021-06-23	119	TRUE	90834	42.7253	1429.13	163	0	1963	64996	71.5547	ASV2	2521	2.77539	25.6699	25675	14.9013	263.046	119	0	1604	9510	37.0399	ASV19	2521	9.81889	53.1412
7942SCSBW3A	PRJNA1272414	7942	A	bi_weekly	Strawberry_Creek	Strawberry_Creek_South	3	25	2021-07-07	42	FALSE	28713	13.5056	437.264	206	0	1920	20048	69.822	ASV2	2303	8.02076	22.1572	8280	4.80557	52.3139	171	0	1552	1606	19.3961	ASV19	2303	27.814	52.7899
7942SCSBW3B	PRJNA1272415	7942	B	bi_weekly	Strawberry_Creek	Strawberry_Creek_South	3	26	2021-07-07	42	FALSE	24817	11.6731	350.61	173	0	1953	16036	64.617	ASV2	2883	11.617	23.766	6759	3.92281	47.3127	122	0	1601	1453	21.4973	ASV193	2883	42.6542	35.8485
7942SCSBW4A	PRJNA1272416	7942	A	bi_weekly	Strawberry_Creek	Strawberry_Creek_South	4	25	2021-07-21	56	FALSE	18892	8.88617	250.915	136	0	1990	11306	59.8454	ASV2	1831	9.69193	30.4626	6195	3.59547	58.4515	89	0	1634	2078	33.5432	ASV193	1831	29.5561	36.9007
7942SCSBW4B	PRJNA1272417	7942	B	bi_weekly	Strawberry_Creek	Strawberry_Creek_South	4	26	2021-07-21	56	FALSE	22975	10.8067	325.54	161	0	1965	14878	64.7573	ASV2	2950	12.84	22.4026	7694	4.46547	48.4474	134	0	1589	1280	16.6363	ASV19	2950	38.3416	45.0221
7942SCSBW5A	PRJNA1272418	7942	A	bi_weekly	Strawberry_Creek	Strawberry_Creek_South	5	25	2021-08-04	70	FALSE	23374	10.9944	329.34	191	0	1935	15051	64.3921	ASV2	1697	7.2602	28.3477	6884	3.99536	48.1316	142	0	1581	1530	22.2255	ASV19	1697	24.6514	53.1232
7942SCSBW5B	PRJNA1272419	7942	B	bi_weekly	Strawberry_Creek	Strawberry_Creek_South	5	26	2021-08-04	70	FALSE	33668	15.8363	475.342	162	0	1964	21569	64.0638	ASV2	2133	6.33539	29.6008	10327	5.99362	93.552	115	0	1608	3007	29.1178	ASV19	2133	20.6546	50.2276
7942SCSBW6A	PRJNA1272420	7942	A	bi_weekly	Strawberry_Creek	Strawberry_Creek_South	6	25	2021-08-18	84	FALSE	25753	12.1134	363.245	168	0	1958	16649	64.6488	ASV2	2779	10.791	24.5602	7071	4.10389	41.7003	111	0	1612	786	11.1158	ASV19	2779	39.3014	49.5828
7942SCSBW6B	PRJNA1272421	7942	B	bi_weekly	Strawberry_Creek	Strawberry_Creek_South	6	26	2021-08-18	84	FALSE	25857	12.1623	351.805	145	0	1981	15878	61.407	ASV2	2441	9.44038	29.1526	8073	4.68543	78.8688	98	0	1625	2903	35.9594	ASV19	2441	30.2366	33.804
7942SCSW0APF	PRJNA1272422	7942	A	weekly	Strawberry_Creek	Strawberry_Creek_South	0	10	2022-11-30	91	TRUE	54721	25.7389	746.105	179	0	1947	32733	59.818	ASV2	792	1.44734	38.7347	21626	12.5514	255.721	151	0	1572	9730	44.9921	ASV40	792	3.66226	51.3456
7942SCSW0BPF	PRJNA1272423	7942	B	weekly	Strawberry_Creek	Strawberry_Creek_South	0	11	2022-11-30	91	TRUE	51537	24.2413	749.433	239	0	1887	33999	65.9701	ASV2	1141	2.21394	31.816	17107	9.92861	149.796	207	0	1516	5079	29.6896	ASV27	1141	6.66978	63.6406
7942SCSW0CPF	PRJNA1272424	7942	C	weekly	Strawberry_Creek	Strawberry_Creek_South	0	12	2022-11-30	91	TRUE	52864	24.8655	730.456	247	0	1879	33151	62.71	ASV2	1393	2.63506	34.655	17869	10.3709	142.266	199	0	1524	4107	22.9839	ASV129	1393	7.79562	69.2204
7942SCSW10A	PRJNA1272425	7942	A	weekly	Strawberry_Creek	Strawberry_Creek_South	10	10	2021-08-04	70	FALSE	24748	11.6406	324.771	170	0	1956	14796	59.7866	ASV2	2994	12.0979	28.1154	7731	4.48694	52.9662	115	0	1608	1591	20.5795	ASV27	2994	38.7272	40.6933
7942SCSW10B	PRJNA1272426	7942	B	weekly	Strawberry_Creek	Strawberry_Creek_South	10	11	2021-08-04	70	FALSE	22528	10.5964	304.67	158	0	1968	13910	61.7454	ASV2	2274	10.0941	28.1605	6762	3.92455	45.3687	107	0	1616	1067	15.7794	ASV178	2274	33.6291	50.5915
7942SCSW10C	PRJNA1272427	7942	C	weekly	Strawberry_Creek	Strawberry_Creek_South	10	12	2021-08-04	70	FALSE	25294	11.8975	313.233	185	0	1941	14044	55.523	ASV2	3560	14.0745	30.4025	8920	5.17702	79.4453	131	0	1592	2958	33.1614	ASV129	3560	39.9103	26.9283
7942SCSW12A	PRJNA1272428	7942	A	weekly	Strawberry_Creek	Strawberry_Creek_South	12	10	2021-08-18	84	FALSE	24729	11.6317	346.457	152	0	1974	15832	64.022	ASV2	2712	10.9669	25.0111	6932	4.02322	49.4497	96	0	1627	1122	16.1858	ASV27	2712	39.1229	44.6913
7942SCSW12B	PRJNA1272429	7942	B	weekly	Strawberry_Creek	Strawberry_Creek_South	12	11	2021-08-18	84	FALSE	19928	9.37347	277.865	142	0	1984	12694	63.6993	ASV2	2065	10.3623	25.9384	5657	3.28323	40.3411	94	0	1629	1088	19.2328	ASV178	2065	36.5034	44.2637
7942SCSW12C	PRJNA1272430	7942	C	weekly	Strawberry_Creek	Strawberry_Creek_South	12	12	2021-08-18	84	FALSE	18881	8.881	257.769	151	0	1975	11601	61.4427	ASV2	2268	12.0121	26.5452	5636	3.27104	60.887	100	0	1623	2402	42.6189	ASV129	2268	40.2413	17.1398
7942SCSW2A	PRJNA1272431	7942	A	weekly	Strawberry_Creek	Strawberry_Creek_South	2	10	2021-06-09	14	FALSE	23704	11.1496	349.377	187	0	1939	15575	65.7062	ASV2	1011	4.2651	30.0287	7922	4.59779	99.4459	161	0	1562	3899	49.2174	ASV19	1011	12.7619	38.0207
7942SCSW2APF	PRJNA1272432	7942	A	weekly	Strawberry_Creek	Strawberry_Creek_South	2	10	2021-07-28	105	TRUE	66929	31.4812	854.262	207	0	1919	37381	55.8517	ASV2	1084	1.61963	42.5286	29052	16.8613	300.015	170	0	1553	11055	38.0525	ASV40	1084	3.73124	58.2163
7942SCSW2B	PRJNA1272433	7942	B	weekly	Strawberry_Creek	Strawberry_Creek_South	2	11	2021-06-09	14	FALSE	25229	11.8669	375.545	173	0	1953	17068	67.6523	ASV2	1795	7.11483	25.2329	7885	4.57632	70.8197	148	0	1575	2462	31.2238	ASV100	1795	22.7647	46.0114
7942SCSW2BPF	PRJNA1272434	7942	B	weekly	Strawberry_Creek	Strawberry_Creek_South	2	11	2021-08-11	105	TRUE	68488	32.2145	904.137	300	0	1826	40910	59.7331	ASV2	1489	2.1741	38.0928	26476	15.3662	194.417	239	0	1484	6493	24.5241	ASV19	1489	5.62396	69.8519
7942SCSW2C	PRJNA1272435	7942	C	weekly	Strawberry_Creek	Strawberry_Creek_South	2	12	2021-06-09	14	FALSE	22336	10.5061	341.089	196	0	1930	15529	69.5245	ASV2	2040	9.13324	21.3422	6501	3.77307	60.3751	171	0	1552	2339	35.9791	ASV100	2040	31.3798	32.6411
7942SCSW2CPF	PRJNA1272436	7942	C	weekly	Strawberry_Creek	Strawberry_Creek_South	2	12	2021-08-11	105	TRUE	68306	32.1289	972.717	198	0	1928	43236	63.2975	ASV2	2403	3.51799	33.1845	24107	13.9913	288.211	151	0	1572	11479	47.6169	ASV129	2403	9.96806	42.4151
7942SCSW4A	PRJNA1272437	7942	A	weekly	Strawberry_Creek	Strawberry_Creek_South	4	10	2021-06-23	28	FALSE	27772	13.063	399.526	138	0	1988	18040	64.9575	ASV2	2974	10.7086	24.3339	9364	5.43471	90.3234	115	0	1608	3340	35.6685	ASV19	2974	31.7599	32.5716
7942SCSW4APF	PRJNA1272438	7942	A	weekly	Strawberry_Creek	Strawberry_Creek_South	4	10	2021-06-02	119	TRUE	80790	38.0009	1229.36	242	0	1884	55133	68.2424	ASV2	1500	1.85667	29.901	25209	14.6309	318.458	165	0	1558	12681	50.3035	ASV40	1500	5.95026	43.7463
7942SCSW4B	PRJNA1272439	7942	B	weekly	Strawberry_Creek	Strawberry_Creek_South	4	11	2021-06-23	28	FALSE	23014	10.825	359.172	165	0	1961	16479	71.6042	ASV2	1411	6.13105	22.2647	6252	3.62855	40.2991	141	0	1582	1220	19.5138	ASV19	1411	22.5688	57.9175
7942SCSW4BPF	PRJNA1272440	7942	B	weekly	Strawberry_Creek	Strawberry_Creek_South	4	11	2021-08-11	119	TRUE	80501	37.865	1223.4	317	0	1809	56000	69.5644	ASV2	3079	3.8248	26.6108	23936	13.892	165.588	232	0	1491	4829	20.1746	ASV40	3079	12.8635	66.9619
7942SCSW4C	PRJNA1272441	7942	C	weekly	Strawberry_Creek	Strawberry_Creek_South	4	12	2021-06-23	28	FALSE	25780	12.1261	388.72	136	0	1990	17742	68.8208	ASV2	2471	9.58495	21.5943	7612	4.41788	61.8034	110	0	1613	2055	26.9968	ASV307	2471	32.4619	40.5413
7942SCSW4CPF	PRJNA1272442	7942	C	weekly	Strawberry_Creek	Strawberry_Creek_South	4	12	2021-08-11	119	TRUE	82523	38.8161	1545.56	213	0	1913	71204	86.2838	ASV2	2430	2.94463	10.7715	10985	6.37551	73.2099	148	0	1575	2076	18.8985	ASV24	2430	22.1211	58.9804
7942SCSW6A	PRJNA1272443	7942	A	weekly	Strawberry_Creek	Strawberry_Creek_South	6	10	2021-07-07	42	FALSE	24015	11.2959	375.691	140	0	1986	17252	71.8384	ASV2	2925	12.1799	15.9817	6460	3.74927	38.3787	118	0	1605	763	11.8111	ASV19	2925	45.2786	42.9102
7942SCSW6B	PRJNA1272444	7942	B	weekly	Strawberry_Creek	Strawberry_Creek_South	6	11	2021-07-07	42	FALSE	25048	11.7817	396.345	140	0	1986	18158	72.4928	ASV2	1623	6.47956	21.0276	6613	3.83807	50.3346	116	0	1607	1473	22.2743	ASV19	1623	24.5426	53.1831
7942SCSW6C	PRJNA1272445	7942	C	weekly	Strawberry_Creek	Strawberry_Creek_South	6	12	2021-07-07	42	FALSE	21500	10.1129	346.708	140	0	1986	15910	74	ASV2	2258	10.5023	15.4977	5259	3.05223	38.116	117	0	1606	1151	21.8863	ASV307	2258	42.9359	35.1778
7942SCSW8A	PRJNA1272446	7942	A	weekly	Strawberry_Creek	Strawberry_Creek_South	8	10	2021-07-21	56	FALSE	24905	11.7145	358.888	143	0	1983	16399	65.8462	ASV2	2898	11.6362	22.5176	8104	4.70342	53.9401	116	0	1607	1568	19.3485	ASV27	2898	35.7601	44.8914
7942SCSW8B	PRJNA1272447	7942	B	weekly	Strawberry_Creek	Strawberry_Creek_South	8	11	2021-07-21	56	FALSE	23641	11.1199	356.985	122	0	2004	16322	69.0411	ASV2	2223	9.40316	21.5558	7005	4.06558	51.7991	100	0	1623	1464	20.8994	ASV19	2223	31.7345	47.3662
7942SCSW8C	PRJNA1272448	7942	C	weekly	Strawberry_Creek	Strawberry_Creek_South	8	12	2021-07-21	56	FALSE	21055	9.90357	322.332	138	0	1988	14743	70.0214	ASV2	2155	10.2351	19.7435	5904	3.42658	45.721	112	0	1611	1506	25.5081	ASV129	2155	36.5007	37.9912
A7120DBIBW1A	PRJNA1272449	A7120	A	bi_weekly	Discovery_Bay	Discovery_Bay_Inner	1	169	2021-07-22	14	FALSE	68231	32.0936	1286.75	229	0	1897	59289	86.8945	ASV4	2180	3.19503	9.91045	8823	5.12072	55.717	208	0	1515	1557	17.6471	ASV164	2180	24.7081	57.6448
A7120DBIBW1B	PRJNA1272450	A7120	B	bi_weekly	Discovery_Bay	Discovery_Bay_Inner	1	170	2021-07-22	14	FALSE	62114	29.2164	947.53	341	0	1785	43260	69.6461	ASV4	2112	3.4002	26.9537	18686	10.845	148.604	318	0	1405	5665	30.3168	ASV113	2112	11.3026	58.3806
A7120DBIBW1C	PRJNA1272451	A7120	C	bi_weekly	Discovery_Bay	Discovery_Bay_Inner	1	171	2021-07-22	14	FALSE	64012	30.1091	1043.59	305	0	1821	47903	74.8344	ASV4	1941	3.03224	22.1333	15944	9.25363	111.411	284	0	1439	3954	24.7993	ASV113	1941	12.1739	63.0268
A7120DBIBW2A	PRJNA1272452	A7120	A	bi_weekly	Discovery_Bay	Discovery_Bay_Inner	2	169	2021-08-05	28	FALSE	71525	33.643	1097.28	194	0	1932	49954	69.8413	ASV4	1839	2.57113	27.5876	21391	12.415	194.68	177	0	1546	6956	32.5183	ASV164	1839	8.59707	58.8846
A7120DBIBW2B	PRJNA1272453	A7120	B	bi_weekly	Discovery_Bay	Discovery_Bay_Inner	2	170	2021-08-05	28	FALSE	57571	27.0795	669.803	230	0	1896	29066	50.4872	ASV4	2025	3.5174	45.9954	28342	16.4492	252.283	213	0	1510	9491	33.4874	ASV91	2025	7.14487	59.3677
A7120DBIBW2C	PRJNA1272454	A7120	C	bi_weekly	Discovery_Bay	Discovery_Bay_Inner	2	171	2021-08-05	28	FALSE	58575	27.5517	583.102	225	0	1901	23766	40.5736	ASV4	1051	1.79428	57.6321	34682	20.1288	303.486	209	0	1514	10667	30.7566	ASV21	1051	3.03039	66.213
A7120DBIBW3A	PRJNA1272455	A7120	A	bi_weekly	Discovery_Bay	Discovery_Bay_Inner	3	169	2021-08-19	42	FALSE	65712	30.9087	966.363	202	0	1924	44255	67.3469	ASV4	5890	8.96336	23.6897	21155	12.278	126.789	188	0	1535	3893	18.4023	ASV21	5890	27.8421	53.7556
A7120DBIBW3B	PRJNA1272456	A7120	B	bi_weekly	Discovery_Bay	Discovery_Bay_Inner	3	170	2021-08-19	42	FALSE	64039	30.1218	929.449	223	0	1903	41972	65.5413	ASV4	3564	5.56536	28.8933	21868	12.6918	209.71	207	0	1516	7834	35.824	ASV62	3564	16.2978	47.8782
A7120DBIBW3C	PRJNA1272457	A7120	C	bi_weekly	Discovery_Bay	Discovery_Bay_Inner	3	171	2021-08-19	42	FALSE	57223	26.9158	473.47	272	0	1854	17127	29.9303	ASV4	1526	2.66676	67.403	39741	23.065	326.538	257	0	1466	10767	27.0929	ASV26	1526	3.83986	69.0672
A7120DBIBW4A	PRJNA1272458	A7120	A	bi_weekly	Discovery_Bay	Discovery_Bay_Inner	4	169	2021-09-02	56	FALSE	39110	18.396	622.003	171	0	1955	28586	73.0913	ASV4	3408	8.71388	18.1948	10363	6.01451	57.1659	159	0	1564	1494	14.4167	ASV37	3408	32.8862	52.6971
A7120DBIBW4B	PRJNA1272459	A7120	B	bi_weekly	Discovery_Bay	Discovery_Bay_Inner	4	170	2021-09-02	56	FALSE	62511	29.4031	922.206	277	0	1849	42270	67.6201	ASV4	6176	9.87986	22.5	17732	10.2914	107.431	210	0	1513	2962	16.7043	ASV62	6176	34.8297	48.4661
A7120DBIBW4C	PRJNA1272460	A7120	C	bi_weekly	Discovery_Bay	Discovery_Bay_Inner	4	171	2021-09-02	56	FALSE	47219	22.2103	560.075	236	0	1890	25406	53.8046	ASV4	4325	9.15945	37.0359	20462	11.8758	109.353	218	0	1505	2378	11.6215	ASV23	4325	21.1367	67.2417
A7120DBIBW5A	PRJNA1272461	A7120	A	bi_weekly	Discovery_Bay	Discovery_Bay_Inner	5	169	2021-09-16	70	FALSE	109075	51.3053	1581.12	209	0	1917	72379	66.3571	ASV4	14277	13.0892	20.5537	36257	21.0429	213.394	186	0	1537	5833	16.0879	ASV104	14277	39.3772	44.5348
A7120DBIBW5B	PRJNA1272462	A7120	B	bi_weekly	Discovery_Bay	Discovery_Bay_Inner	5	170	2021-09-16	70	FALSE	97342	45.7865	1271.75	219	0	1907	56431	57.9719	ASV4	3258	3.34696	38.6811	40357	23.4225	385.459	199	0	1524	13710	33.9718	ASV62	3258	8.07295	57.9552
A7120DBIBW5C	PRJNA1272463	A7120	C	bi_weekly	Discovery_Bay	Discovery_Bay_Inner	5	171	2021-09-16	70	FALSE	98741	46.4445	1000.77	246	0	1880	40478	40.9941	ASV4	2193	2.22096	56.7849	57745	33.5142	534.738	223	0	1500	17215	29.8121	ASV188	2193	3.79773	66.3902
A7120DBIBW6A	PRJNA1272464	A7120	A	bi_weekly	Discovery_Bay	Discovery_Bay_Inner	6	169	2021-09-30	84	FALSE	12969	6.10019	256.235	87	0	2039	11811	91.071	ASV4	227	1.75033	7.17866	1146	0.665119	7.57379	78	0	1645	234	20.4188	ASV104	227	19.808	59.7731
A7120DBIBW6B	PRJNA1272465	A7120	B	bi_weekly	Discovery_Bay	Discovery_Bay_Inner	6	170	2021-09-30	84	FALSE	20702	9.73754	365.63	116	0	2010	16716	80.7458	ASV4	331	1.59888	17.6553	3961	2.2989	53.0652	105	0	1618	2152	54.3297	ASV62	331	8.35648	37.3138
A7120DBIW10A	PRJNA1272466	A7120	A	weekly	Discovery_Bay	Discovery_Bay_Inner	10	154	2021-09-16	70	FALSE	57652	27.1176	1132.93	142	0	1984	52225	90.5866	ASV4	1720	2.98342	6.42996	5307	3.08009	30.2772	113	0	1610	724	13.6424	ASV104	1720	32.41	53.9476
A7120DBIW10B	PRJNA1272467	A7120	B	weekly	Discovery_Bay	Discovery_Bay_Inner	10	155	2021-09-16	70	FALSE	42539	20.0089	776.802	148	0	1978	35775	84.0993	ASV4	1153	2.71045	13.1902	6705	3.89147	43.3986	128	0	1595	1446	21.566	ASV62	1153	17.1961	61.2379
A7120DBIW12A	PRJNA1272468	A7120	A	weekly	Discovery_Bay	Discovery_Bay_Inner	12	154	2021-09-30	84	FALSE	14437	6.79069	246.387	104	0	2022	11290	78.2018	ASV4	174	1.20524	20.5929	3123	1.81254	30.7591	94	0	1629	1168	37.3999	ASV62	174	5.57157	57.0285
A7120DBIW12B	PRJNA1272469	A7120	B	weekly	Discovery_Bay	Discovery_Bay_Inner	12	155	2021-09-30	84	FALSE	12536	5.89652	239.037	93	0	2033	11013	87.851	ASV4	416	3.31844	8.83057	1498	0.869414	10.9319	86	0	1637	388	25.9012	ASV104	416	27.7704	46.3284
A7120DBIW2A	PRJNA1272470	A7120	A	weekly	Discovery_Bay	Discovery_Bay_Inner	2	154	2021-07-22	14	FALSE	20102	9.45532	376.978	160	0	1966	17375	86.4342	ASV4	737	3.6663	9.89951	2678	1.55427	12.8281	144	0	1579	303	11.3144	ASV15	737	27.5205	61.165
A7120DBIW2B	PRJNA1272471	A7120	B	weekly	Discovery_Bay	Discovery_Bay_Inner	2	155	2021-07-22	14	FALSE	14950	7.03198	250.494	210	0	1916	11530	77.1237	ASV4	495	3.31104	19.5652	3371	1.95647	16.9623	196	0	1527	449	13.3195	ASV26	495	14.6841	71.9964
A7120DBIW4A	PRJNA1272472	A7120	A	weekly	Discovery_Bay	Discovery_Bay_Inner	4	154	2021-08-05	28	FALSE	18605	8.75118	361.4	127	0	1999	16658	89.5351	ASV4	298	1.60172	8.86321	1926	1.11782	11.2273	111	0	1612	276	14.3302	ASV40	298	15.4725	70.1973
A7120DBIW4B	PRJNA1272473	A7120	B	weekly	Discovery_Bay	Discovery_Bay_Inner	4	155	2021-08-05	28	FALSE	21810	10.2587	403.077	148	0	1978	18574	85.1628	ASV4	413	1.89363	12.9436	3211	1.86361	16.6173	140	0	1583	364	11.336	ASV16	413	12.862	75.8019
A7120DBIW6A	PRJNA1272474	A7120	A	weekly	Discovery_Bay	Discovery_Bay_Inner	6	154	2021-08-19	42	FALSE	70295	33.0644	1427.11	126	0	2000	65794	93.597	ASV4	909	1.29312	5.10989	4445	2.5798	27.6201	104	0	1619	713	16.0405	ASV340	909	20.4499	63.5096
A7120DBIW6B	PRJNA1272475	A7120	B	weekly	Discovery_Bay	Discovery_Bay_Inner	6	155	2021-08-19	42	FALSE	71112	33.4487	1305.91	210	0	1916	60112	84.5314	ASV4	2184	3.07121	12.3973	10745	6.23622	86.3868	183	0	1540	3334	31.0284	ASV62	2184	20.3257	48.6459
A7120DBIW8A	PRJNA1272476	A7120	A	weekly	Discovery_Bay	Discovery_Bay_Inner	8	154	2021-09-02	56	FALSE	75774	35.6416	1518.36	138	0	1988	69989	92.3655	ASV4	572	0.754876	6.87967	5686	3.30006	43.3979	110	0	1613	1453	25.554	ASV340	572	10.0598	64.3862
A7120DBIW8B	PRJNA1272477	A7120	B	weekly	Discovery_Bay	Discovery_Bay_Inner	8	155	2021-09-02	56	FALSE	75455	35.4915	1193.26	158	0	1968	54800	72.6261	ASV4	11534	15.2859	12.088	20453	11.8706	120.741	131	0	1592	2229	10.8982	ASV5	11534	56.3927	32.7091
A7120DBMBW0APF	PRJNA1272478	A7120	A	bi_weekly	Discovery_Bay	Discovery_Bay_Mouth	0	139	2022-10-05	91	TRUE	52455	24.6731	882.322	185	0	1941	40332	76.8888	ASV4	2342	4.46478	18.6465	11986	6.95647	129.404	154	0	1569	5234	43.6676	ASV31	2342	19.5395	36.7929
A7120DBMBW0BPF	PRJNA1272479	A7120	B	bi_weekly	Discovery_Bay	Discovery_Bay_Mouth	0	140	2022-10-05	91	TRUE	53698	25.2578	838.359	176	0	1950	38373	71.4608	ASV4	1421	2.64628	25.893	15232	8.84039	113.752	150	0	1573	3137	20.5948	ASV70	1421	9.32904	70.0762
A7120DBMBW1A	PRJNA1272480	A7120	A	bi_weekly	Discovery_Bay	Discovery_Bay_Mouth	1	139	2021-07-22	14	FALSE	74904	35.2324	1334.5	348	0	1778	61478	82.0757	ASV4	6251	8.34535	9.57893	13237	7.68253	65.5334	317	0	1406	1289	9.73786	ASV5	6251	47.2237	43.0385
A7120DBMBW1APF	PRJNA1272481	A7120	A	bi_weekly	Discovery_Bay	Discovery_Bay_Mouth	1	139	2021-07-15	105	TRUE	107156	50.4026	2152.48	178	0	1948	99230	92.6033	ASV4	281	0.262234	7.13446	7724	4.48288	49.7719	149	0	1574	1566	20.2745	ASV39	281	3.63801	76.0875
A7120DBMBW1B	PRJNA1272482	A7120	B	bi_weekly	Discovery_Bay	Discovery_Bay_Mouth	1	140	2021-07-22	14	FALSE	70087	32.9666	1256.21	341	0	1785	57879	82.5816	ASV4	5656	8.06997	9.34838	12041	6.98839	57.2577	311	0	1412	1066	8.85309	ASV5	5656	46.9728	44.1741
A7120DBMBW1BPF	PRJNA1272483	A7120	B	bi_weekly	Discovery_Bay	Discovery_Bay_Mouth	1	140	2021-09-23	105	TRUE	50951	23.9657	967.025	186	0	1940	44552	87.4409	ASV4	1280	2.51222	10.0469	5949	3.4527	44.8211	154	0	1569	1640	27.5677	ASV26	1280	21.5162	50.9161
A7120DBMBW2A	PRJNA1272484	A7120	A	bi_weekly	Discovery_Bay	Discovery_Bay_Mouth	2	139	2021-08-05	28	FALSE	75109	35.3288	1024.69	195	0	1931	41277	54.9561	ASV4	2108	2.80659	42.2373	33747	19.5862	554.474	177	0	1546	22667	67.1675	ASV31	2108	6.24648	26.5861
A7120DBMBW2APF	PRJNA1272485	A7120	A	bi_weekly	Discovery_Bay	Discovery_Bay_Mouth	2	139	2021-09-23	119	TRUE	52182	24.5447	891.842	159	0	1967	41024	78.6171	ASV4	8613	16.5057	4.87716	10972	6.36796	69.9285	140	0	1583	1411	12.86	ASV6	8613	78.4998	8.64017
A7120DBMBW2B	PRJNA1272486	A7120	B	bi_weekly	Discovery_Bay	Discovery_Bay_Mouth	2	140	2021-08-05	28	FALSE	59380	27.9304	750.625	238	0	1888	33261	56.0138	ASV4	1397	2.35264	41.6335	25951	15.0615	231.477	222	0	1501	8145	31.3861	ASV164	1397	5.38322	63.2307
A7120DBMBW2BPF	PRJNA1272487	A7120	B	bi_weekly	Discovery_Bay	Discovery_Bay_Mouth	2	140	2021-10-06	119	TRUE	44646	21	776.427	176	0	1950	35759	80.0945	ASV4	3622	8.11271	11.7928	7512	4.35984	40.6874	142	0	1581	787	10.4766	ASV39	3622	48.2162	41.3072
A7120DBMBW3A	PRJNA1272488	A7120	A	bi_weekly	Discovery_Bay	Discovery_Bay_Mouth	3	139	2021-08-19	42	FALSE	51499	24.2234	598.317	257	0	1869	26912	52.2573	ASV4	2832	5.49914	42.2435	24465	14.1991	147.291	227	0	1496	3513	14.3593	ASV53	2832	11.5757	74.065
A7120DBMBW3B	PRJNA1272489	A7120	B	bi_weekly	Discovery_Bay	Discovery_Bay_Mouth	3	140	2021-08-19	42	FALSE	66238	31.1562	531.867	291	0	1835	21086	31.8337	ASV4	4843	7.31151	60.8548	44960	26.094	302.326	248	0	1475	8384	18.6477	ASV26	4843	10.7718	70.5805
A7120DBMBW4A	PRJNA1272490	A7120	A	bi_weekly	Discovery_Bay	Discovery_Bay_Mouth	4	139	2021-09-02	56	FALSE	42773	20.119	476.336	192	0	1934	19791	46.2698	ASV4	1402	3.27777	50.4524	22866	13.271	229.911	180	0	1543	8251	36.0841	ASV31	1402	6.13137	57.7845
A7120DBMBW4B	PRJNA1272491	A7120	B	bi_weekly	Discovery_Bay	Discovery_Bay_Mouth	4	140	2021-09-02	56	FALSE	52490	24.6896	719.051	243	0	1883	32736	62.3662	ASV4	3749	7.14231	30.4915	19539	11.3401	127.79	222	0	1501	3925	20.088	ASV53	3749	19.1873	60.7247
A7120DBMBW5B	PRJNA1272492	A7120	B	bi_weekly	Discovery_Bay	Discovery_Bay_Mouth	5	140	2021-09-16	70	FALSE	63399	29.8208	683.657	246	0	1880	28702	45.272	ASV4	2428	3.82971	50.8983	34498	20.0221	314.742	221	0	1502	9357	27.1233	ASV53	2428	7.03809	65.8386
A7120DBMBW6A	PRJNA1272493	A7120	A	bi_weekly	Discovery_Bay	Discovery_Bay_Mouth	6	139	2021-09-30	84	FALSE	59598	28.0329	973.217	234	0	1892	44619	74.8666	ASV4	757	1.27018	23.8632	13796	8.00696	116.185	188	0	1535	3371	24.4346	ASV31	757	5.4871	70.0783
A7120DBMBW6B	PRJNA1272494	A7120	B	bi_weekly	Discovery_Bay	Discovery_Bay_Mouth	6	140	2021-09-30	84	FALSE	13181	6.19991	191.317	130	0	1996	8658	65.6855	ASV4	260	1.97254	32.342	4490	2.60592	40.9584	117	0	1606	984	21.9154	ASV70	260	5.79065	72.294
A7120ERFCW0APF	PRJNA1272495	A7120	A	weekly	Eel_River	Eel_River_Fox_Creek	0	64	2022-11-29	91	TRUE	75867	35.6853	1100.5	308	0	1818	49756	65.5832	ASV4	942	1.24165	33.1752	25474	14.7847	241.287	236	0	1487	9241	36.2762	ASV12	942	3.69789	60.0259
A7120ERFCW0CPF	PRJNA1272496	A7120	C	weekly	Eel_River	Eel_River_Fox_Creek	0	66	2022-12-20	91	TRUE	71818	33.7808	1249.28	236	0	1890	57501	80.0649	ASV4	2344	3.26381	16.6713	14120	8.19501	84.8924	198	0	1525	2188	15.4958	ASV94	2344	16.6006	67.9037
A7120ERFCW10A	PRJNA1272497	A7120	A	weekly	Eel_River	Eel_River_Fox_Creek	10	64	2021-08-31	70	FALSE	50791	23.8904	979.075	147	0	1979	45116	88.8268	ASV4	940	1.85072	9.32252	5630	3.26756	39.8925	133	0	1590	1074	19.0764	ASV11	940	16.6963	64.2274
A7120ERFCW10B	PRJNA1272498	A7120	B	weekly	Eel_River	Eel_River_Fox_Creek	10	65	2021-08-31	70	FALSE	19000	8.93697	373.599	98	0	2028	17222	90.6421	ASV4	488	2.56842	6.78947	1760	1.02147	9.9358	88	0	1635	209	11.875	ASV8	488	27.7273	60.3977
A7120ERFCW10C	PRJNA1272499	A7120	C	weekly	Eel_River	Eel_River_Fox_Creek	10	66	2021-08-31	70	FALSE	19172	9.01787	378.646	127	0	1999	17454	91.039	ASV4	492	2.56624	6.39474	1685	0.977945	10.6646	107	0	1616	341	20.2374	ASV16	492	29.1988	50.5638
A7120ERFCW12A	PRJNA1272500	A7120	A	weekly	Eel_River	Eel_River_Fox_Creek	12	64	2021-09-14	84	FALSE	15876	7.46754	287.325	115	0	2011	13221	83.2766	ASV4	592	3.7289	12.9945	2626	1.52409	20.8742	100	0	1623	656	24.981	ASV8	592	22.5438	52.4752
A7120ERFCW12B	PRJNA1272501	A7120	B	weekly	Eel_River	Eel_River_Fox_Creek	12	65	2021-09-14	84	FALSE	15171	7.13594	289.423	100	0	2026	13335	87.898	ASV4	210	1.38422	10.7178	1820	1.0563	12.8961	89	0	1634	392	21.5385	ASV8	210	11.5385	66.9231
A7120ERFCW12C	PRJNA1272502	A7120	C	weekly	Eel_River	Eel_River_Fox_Creek	12	66	2021-09-14	84	FALSE	11701	5.50376	224.653	98	0	2028	10342	88.3856	ASV4	209	1.78617	9.82822	1348	0.782356	14.307	90	0	1633	572	42.4332	ASV16	209	15.5045	42.0623
A7120ERFCW2A	PRJNA1272503	A7120	A	weekly	Eel_River	Eel_River_Fox_Creek	2	64	2021-07-06	14	FALSE	49516	23.2907	826.323	288	0	1838	37927	76.5954	ASV4	2162	4.36627	19.0383	10052	5.83401	88.0328	216	0	1507	3356	33.3864	ASV31	2162	21.5082	45.1055
A7120ERFCW2APF	PRJNA1272504	A7120	A	weekly	Eel_River	Eel_River_Fox_Creek	2	64	2021-08-24	105	TRUE	13362	6.28504	262.585	129	0	1997	12101	90.5628	ASV4	313	2.34246	7.09475	1183	0.686593	9.92079	104	0	1619	370	31.2764	ASV8	313	26.4582	42.2654
A7120ERFCW2B	PRJNA1272505	A7120	B	weekly	Eel_River	Eel_River_Fox_Creek	2	65	2021-07-06	14	FALSE	50264	23.6425	784.928	304	0	1822	35802	71.2279	ASV4	1590	3.1633	25.6088	13218	7.6715	128.41	239	0	1484	4890	36.995	ASV31	1590	12.0291	50.9759
A7120ERFCW2C	PRJNA1272506	A7120	C	weekly	Eel_River	Eel_River_Fox_Creek	2	66	2021-07-06	14	FALSE	65049	30.5969	1175.77	302	0	1824	54179	83.2895	ASV4	2812	4.3229	12.3876	10096	5.85955	49.2532	245	0	1478	1323	13.1042	ASV49	2812	27.8526	59.0432
A7120ERFCW4A	PRJNA1272507	A7120	A	weekly	Eel_River	Eel_River_Fox_Creek	4	64	2021-07-20	28	FALSE	57304	26.9539	995.349	201	0	1925	45829	79.9752	ASV4	6291	10.9783	9.04649	11298	6.55717	61.1729	177	0	1546	1129	9.99292	ASV6	6291	55.6824	34.3247
A7120ERFCW4APF	PRJNA1272508	A7120	A	weekly	Eel_River	Eel_River_Fox_Creek	4	64	2022-12-06	119	TRUE	63327	29.7869	1250.85	191	0	1935	57655	91.0433	ASV4	394	0.622167	8.33452	5268	3.05746	38.5981	147	0	1576	1210	22.9689	ASV8	394	7.47912	69.552
A7120ERFCW4B	PRJNA1272509	A7120	B	weekly	Eel_River	Eel_River_Fox_Creek	4	65	2021-07-20	28	FALSE	56362	26.5108	971.983	224	0	1902	44764	79.4223	ASV4	5161	9.15688	11.4208	11377	6.60302	54.9066	196	0	1527	910	7.99859	ASV5	5161	45.3635	46.638
A7120ERFCW4C	PRJNA1272510	A7120	C	weekly	Eel_River	Eel_River_Fox_Creek	4	66	2021-07-20	28	FALSE	35334	16.6199	672.636	189	0	1937	31001	87.737	ASV4	2329	6.59139	5.67159	4193	2.43355	23.435	155	0	1568	466	11.1138	ASV6	2329	55.545	33.3413
A7120ERFCW4CPF	PRJNA1272511	A7120	C	weekly	Eel_River	Eel_River_Fox_Creek	4	66	2022-12-27	119	TRUE	39084	18.3838	783.384	153	0	1973	36112	92.3959	ASV4	172	0.440078	7.16406	2930	1.70052	20.5619	133	0	1590	574	19.5904	ASV8	172	5.87031	74.5392
A7120ERFCW6A	PRJNA1272512	A7120	A	weekly	Eel_River	Eel_River_Fox_Creek	6	64	2021-08-03	42	FALSE	62190	29.2521	1172.79	185	0	1941	54037	86.8902	ASV4	1519	2.44251	10.6673	8060	4.67789	51.575	163	0	1560	1169	14.5037	ASV8	1519	18.8462	66.6501
A7120ERFCW6B	PRJNA1272513	A7120	B	weekly	Eel_River	Eel_River_Fox_Creek	6	65	2021-08-03	42	FALSE	56815	26.7239	1050.47	177	0	1949	48407	85.2011	ASV4	3302	5.81185	8.98706	8295	4.81428	42.7331	155	0	1568	766	9.23448	ASV8	3302	39.8071	50.9584
A7120ERFCW6C	PRJNA1272514	A7120	C	weekly	Eel_River	Eel_River_Fox_Creek	6	66	2021-08-03	42	FALSE	67719	31.8528	1264.25	188	0	1938	58238	85.9995	ASV4	2986	4.4094	9.5911	9384	5.44631	63.1832	172	0	1551	2213	23.5827	ASV16	2986	31.8201	44.5972
A7120ERFCW8A	PRJNA1272515	A7120	A	weekly	Eel_River	Eel_River_Fox_Creek	8	64	2021-08-17	56	FALSE	58897	27.7032	1130.59	173	0	1953	52071	88.4103	ASV4	1345	2.28365	9.30608	6670	3.87115	61.2011	137	0	1586	2098	31.4543	ASV8	1345	20.1649	48.3808
A7120ERFCW8B	PRJNA1272516	A7120	B	weekly	Eel_River	Eel_River_Fox_Creek	8	65	2021-08-17	56	FALSE	64807	30.4831	1227.85	148	0	1978	56545	87.2514	ASV4	2314	3.5706	9.17802	8165	4.73883	69.246	127	0	1596	2414	29.5652	ASV8	2314	28.3405	42.0943
A7120ERFCW8C	PRJNA1272517	A7120	C	weekly	Eel_River	Eel_River_Fox_Creek	8	66	2021-08-17	56	FALSE	61658	29.0019	1174.66	177	0	1949	54098	87.7388	ASV4	1555	2.52198	9.73921	7469	4.33488	65.136	155	0	1568	2508	33.5788	ASV16	1555	20.8194	45.6018
A7120ERSEW10A	PRJNA1272518	A7120	A	weekly	Eel_River	Eel_River_South_Eel	10	94	2021-08-31	70	FALSE	17313	8.14346	361.123	52	0	2074	16650	96.1705	ASV4	418	2.41437	1.41512	642	0.372606	4.78897	39	0	1684	115	17.9128	ASV24	418	65.109	16.9782
A7120ERSEW10C	PRJNA1272519	A7120	C	weekly	Eel_River	Eel_River_South_Eel	10	96	2021-08-31	70	FALSE	18652	8.77328	369.177	105	0	2021	17015	91.2235	ASV4	282	1.5119	7.26464	1618	0.93906	12.5541	94	0	1629	451	27.8739	ASV66	282	17.4289	54.6972
A7120ERSEW12A	PRJNA1272520	A7120	A	weekly	Eel_River	Eel_River_South_Eel	12	94	2021-09-14	84	FALSE	14278	6.7159	293.902	54	0	2072	13550	94.9012	ASV4	372	2.60541	2.49335	708	0.410911	5.22752	41	0	1682	141	19.9153	ASV24	372	52.5424	27.5424
A7120ERSEW12C	PRJNA1272521	A7120	C	weekly	Eel_River	Eel_River_South_Eel	12	96	2021-09-14	84	FALSE	10102	4.75165	199.758	84	0	2042	9209	91.1602	ASV4	244	2.41536	6.42447	877	0.508996	4.56916	74	0	1649	78	8.89396	ASV12	244	27.8221	63.2839
A7120ERSEW2A	PRJNA1272522	A7120	A	weekly	Eel_River	Eel_River_South_Eel	2	94	2021-07-06	14	FALSE	60465	28.4407	1158.36	76	0	2050	53318	88.1799	ASV4	2134	3.52931	8.29075	7009	4.0679	76.9008	51	0	1672	2858	40.7761	ASV60	2134	30.4466	28.7773
A7120ERSEW2C	PRJNA1272523	A7120	C	weekly	Eel_River	Eel_River_South_Eel	2	96	2021-07-06	14	FALSE	56035	26.357	1023.12	195	0	1931	47107	84.0671	ASV4	2079	3.71018	12.2227	8800	5.10737	62.6008	167	0	1556	1889	21.4659	ASV31	2079	23.625	54.9091
A7120ERSEW4A	PRJNA1272524	A7120	A	weekly	Eel_River	Eel_River_South_Eel	4	94	2021-07-20	28	FALSE	58055	27.3071	1139.85	75	0	2051	52534	90.4901	ASV4	4372	7.53079	1.97916	5346	3.10273	39.2432	47	0	1676	819	15.3199	ASV6	4372	81.7808	2.89936
A7120ERSEW4C	PRJNA1272525	A7120	C	weekly	Eel_River	Eel_River_South_Eel	4	96	2021-07-20	28	FALSE	57831	27.2018	1076.46	201	0	1925	49605	85.7758	ASV4	4419	7.64123	6.58297	7881	4.574	43.4956	158	0	1565	831	10.5443	ASV5	4419	56.0716	33.3841
A7120ERSEW6A	PRJNA1272526	A7120	A	weekly	Eel_River	Eel_River_South_Eel	6	94	2021-08-03	42	FALSE	35468	16.683	661.405	60	0	2066	30461	85.883	ASV4	4329	12.2054	1.91158	4888	2.83691	36.5218	43	0	1680	785	16.0597	ASV5	4329	88.5638	-4.62357
A7120ERSEW6C	PRJNA1272527	A7120	C	weekly	Eel_River	Eel_River_South_Eel	6	96	2021-08-03	42	FALSE	41381	19.4643	730.333	159	0	1967	33628	81.2643	ASV4	4256	10.2849	8.45074	7668	4.45038	44.266	138	0	1585	807	10.5243	ASV5	4256	55.5034	33.9724
A7120ERSEW8A	PRJNA1272528	A7120	A	weekly	Eel_River	Eel_River_South_Eel	8	94	2021-08-17	56	FALSE	58222	27.3857	1212.81	70	0	2056	55917	96.041	ASV4	1298	2.2294	1.72959	2190	1.27104	18.0931	43	0	1680	556	25.3881	ASV24	1298	59.2694	15.3425
A7120ERSEW8C	PRJNA1272529	A7120	C	weekly	Eel_River	Eel_River_South_Eel	8	96	2021-08-17	56	FALSE	66763	31.4031	1335.97	150	0	1976	61590	92.2517	ASV4	1619	2.425	5.32331	5088	2.95299	29.2934	127	0	1596	619	12.1659	ASV66	1619	31.82	56.0142
A7120SCNBW0APF	PRJNA1272530	A7120	A	bi_weekly	Strawberry_Creek	Strawberry_Creek_North	0	49	2022-12-29	91	TRUE	37125	17.4624	607.913	219	0	1907	27679	74.5562	ASV4	790	2.12795	23.3158	4293	2.49158	22.0087	151	0	1572	484	11.2742	ASV22	790	18.402	70.3238
A7120SCNBW0CPF	PRJNA1272531	A7120	C	bi_weekly	Strawberry_Creek	Strawberry_Creek_North	0	51	2022-12-16	91	TRUE	53466	25.1486	796.101	279	0	1847	36521	68.307	ASV4	2565	4.79744	26.8956	15256	8.85432	89.6664	220	0	1503	2626	17.2129	ASV155	2565	16.8131	65.974
A7120SCNBW1A	PRJNA1272532	A7120	A	bi_weekly	Strawberry_Creek	Strawberry_Creek_North	1	49	2021-06-09	14	FALSE	26090	12.2719	442.223	140	0	1986	20337	77.9494	ASV4	4305	16.5006	5.55002	5688	3.30122	36.3452	132	0	1591	751	13.2032	ASV6	4305	75.6857	11.1111
A7120SCNBW1APF	PRJNA1272533	A7120	A	bi_weekly	Strawberry_Creek	Strawberry_Creek_North	1	49	2021-06-23	105	TRUE	39582	18.6181	451.848	187	0	1939	19585	49.4796	ASV4	1967	4.96943	45.551	19832	11.5102	171.732	168	0	1555	4644	23.4167	ASV182	1967	9.91831	66.665
A7120SCNBW1C	PRJNA1272534	A7120	C	bi_weekly	Strawberry_Creek	Strawberry_Creek_North	1	51	2021-06-09	14	FALSE	20534	9.65851	253.708	261	0	1865	11559	56.292	ASV4	2026	9.86656	33.8414	8892	5.16077	43.9238	252	0	1471	1255	14.1138	ASV46	2026	22.7845	63.1017
A7120SCNBW2A	PRJNA1272535	A7120	A	bi_weekly	Strawberry_Creek	Strawberry_Creek_North	2	49	2021-06-23	28	FALSE	22397	10.5348	368.492	98	0	2028	16927	75.5771	ASV4	4200	18.7525	5.6704	5382	3.12362	36.0594	90	0	1633	699	12.9877	ASV6	4200	78.0379	8.97436
A7120SCNBW2APF	PRJNA1272536	A7120	A	bi_weekly	Strawberry_Creek	Strawberry_Creek_North	2	49	2021-06-30	119	TRUE	64270	30.2305	1191.02	147	0	1979	54831	85.3135	ASV4	2383	3.7078	10.9787	9378	5.44283	75.5009	123	0	1600	2170	23.1393	ASV47	2383	25.4105	51.4502
A7120SCNBW2C	PRJNA1272537	A7120	C	bi_weekly	Strawberry_Creek	Strawberry_Creek_North	2	51	2021-06-23	28	FALSE	22295	10.4868	380.369	163	0	1963	17512	78.5468	ASV4	2003	8.98408	12.4692	4683	2.71793	24.0427	151	0	1572	434	9.26756	ASV311	2003	42.7717	47.9607
A7120SCNBW3C	PRJNA1272538	A7120	C	bi_weekly	Strawberry_Creek	Strawberry_Creek_North	3	51	2021-07-07	42	FALSE	15994	7.52305	149.73	199	0	1927	6224	38.9146	ASV4	2283	14.2741	46.8113	9671	5.61288	72.1586	182	0	1541	2547	26.3365	ASV52	2283	23.6067	50.0569
A7120SCNBW4A	PRJNA1272539	A7120	A	bi_weekly	Strawberry_Creek	Strawberry_Creek_North	4	49	2021-07-21	56	FALSE	19866	9.34431	334.787	124	0	2002	15398	77.5093	ASV4	2980	15.0005	7.49018	4409	2.55891	26.9467	111	0	1612	502	11.3858	ASV6	2980	67.589	21.0252
A7120SCNBW4C	PRJNA1272540	A7120	C	bi_weekly	Strawberry_Creek	Strawberry_Creek_North	4	51	2021-07-21	56	FALSE	24229	11.3965	416.921	130	0	1996	19171	79.1242	ASV4	2049	8.45681	12.419	4909	2.8491	34.9511	117	0	1606	957	19.4948	ASV52	2049	41.7397	38.7655
A7120SCNBW5A	PRJNA1272541	A7120	A	bi_weekly	Strawberry_Creek	Strawberry_Creek_North	5	49	2021-08-04	70	FALSE	22512	10.5889	398.814	104	0	2022	18358	81.5476	ASV4	2584	11.4783	6.97406	4086	2.37145	26.3875	96	0	1627	586	14.3417	ASV47	2584	63.2403	22.418
A7120SCNBW5C	PRJNA1272542	A7120	C	bi_weekly	Strawberry_Creek	Strawberry_Creek_North	5	51	2021-08-04	70	FALSE	22044	10.3688	354.514	160	0	1966	16273	73.8205	ASV4	2028	9.19978	16.9797	4212	2.44457	21.1244	140	0	1583	362	8.59449	ASV22	2028	48.1481	43.2574
A7120SCNBW6A	PRJNA1272543	A7120	A	bi_weekly	Strawberry_Creek	Strawberry_Creek_North	6	49	2021-08-18	84	FALSE	21964	10.3311	342.128	100	0	2026	15636	71.1892	ASV4	3071	13.982	14.8288	6249	3.62681	50.85	91	0	1632	1631	26.1002	ASV47	3071	49.1439	24.756
A7120SCNBW6C	PRJNA1272544	A7120	C	bi_weekly	Strawberry_Creek	Strawberry_Creek_North	6	51	2021-08-18	84	FALSE	21138	9.94262	349.953	104	0	2022	16090	76.1188	ASV4	2692	12.7354	11.1458	4300	2.49565	27.0659	90	0	1633	624	14.5116	ASV98	2692	62.6047	22.8837
A7120SCSBW0APF	PRJNA1272545	A7120	A	bi_weekly	Strawberry_Creek	Strawberry_Creek_South	0	19	2022-12-16	91	TRUE	39764	18.7037	541.679	228	0	1898	24726	62.1819	ASV4	1789	4.49904	33.3191	13348	7.74695	80.9005	175	0	1548	2150	16.1073	ASV46	1789	13.4028	70.49
A7120SCSBW0BPF	PRJNA1272546	A7120	B	bi_weekly	Strawberry_Creek	Strawberry_Creek_South	0	20	2022-12-16	91	TRUE	55812	26.2521	934.93	171	0	1955	42928	76.9154	ASV4	3471	6.21909	16.8655	11311	6.56471	95.4207	120	0	1603	3311	29.2724	ASV48	3471	30.6869	40.0407
A7120SCSBW0CPF	PRJNA1272547	A7120	C	bi_weekly	Strawberry_Creek	Strawberry_Creek_South	0	21	2022-12-16	91	TRUE	49134	23.111	692.743	116	0	2010	30893	62.875	ASV4	1249	2.54203	34.583	18020	10.4585	196.275	95	0	1628	5962	33.0855	ASV19	1249	6.93119	59.9834
A7120SCSBW1A	PRJNA1272548	A7120	A	bi_weekly	Strawberry_Creek	Strawberry_Creek_South	1	19	2021-06-09	14	FALSE	23085	10.8584	380.453	183	0	1943	17508	75.8415	ASV4	2660	11.5226	12.6359	5480	3.1805	27.2892	175	0	1548	461	8.41241	ASV6	2660	48.5401	43.0474
A7120SCSBW1B	PRJNA1272549	A7120	B	bi_weekly	Strawberry_Creek	Strawberry_Creek_South	1	20	2021-06-09	14	FALSE	25728	12.1016	354.029	94	0	2032	14991	58.2673	ASV4	2058	7.99907	33.7337	10676	6.19617	155.903	80	0	1643	6081	56.9595	ASV19	2058	19.2769	23.7636
A7120SCSBW1BPF	PRJNA1272550	A7120	B	bi_weekly	Strawberry_Creek	Strawberry_Creek_South	1	20	2022-12-21	105	TRUE	61671	29.008	893.158	221	0	1905	40620	65.8656	ASV4	4201	6.81195	27.3224	17982	10.4364	162.284	161	0	1562	6173	34.3288	ASV48	4201	23.3623	42.309
A7120SCSBW1C	PRJNA1272551	A7120	C	bi_weekly	Strawberry_Creek	Strawberry_Creek_South	1	21	2021-06-09	14	FALSE	25265	11.8838	389.198	117	0	2009	17800	70.4532	ASV4	2144	8.48605	21.0608	7367	4.27568	55.5332	107	0	1616	1409	19.1258	ASV19	2144	29.1028	51.7714
A7120SCSBW1CPF	PRJNA1272552	A7120	C	bi_weekly	Strawberry_Creek	Strawberry_Creek_South	1	21	2021-06-16	105	TRUE	56330	26.4958	825.799	145	0	1981	37379	66.3572	ASV4	2995	5.31688	28.3259	18704	10.8555	175.804	121	0	1602	6256	33.4474	ASV19	2995	16.0126	50.54
A7120SCSBW2A	PRJNA1272553	A7120	A	bi_weekly	Strawberry_Creek	Strawberry_Creek_South	2	19	2021-06-23	28	FALSE	30194	14.2023	458.982	126	0	2000	20998	69.5436	ASV4	3297	10.9194	19.537	9094	5.278	64.3268	102	0	1621	2104	23.1361	ASV74	3297	36.2547	40.6092
A7120SCSBW2APF	PRJNA1272554	A7120	A	bi_weekly	Strawberry_Creek	Strawberry_Creek_South	2	19	2021-07-14	119	TRUE	76454	35.9614	1377.46	136	0	1990	63382	82.9021	ASV4	2075	2.71405	14.3838	12998	7.54382	100.389	102	0	1621	2967	22.8266	ASV74	2075	15.964	61.2094
A7120SCSBW2B	PRJNA1272555	A7120	B	bi_weekly	Strawberry_Creek	Strawberry_Creek_South	2	20	2021-06-23	28	FALSE	23288	10.9539	413.209	88	0	2038	19020	81.673	ASV4	2981	12.8006	5.52645	4205	2.44051	27.582	79	0	1644	552	13.1272	ASV6	2981	70.8918	15.981
A7120SCSBW2BPF	PRJNA1272556	A7120	B	bi_weekly	Strawberry_Creek	Strawberry_Creek_South	2	20	2021-06-23	119	TRUE	66855	31.4464	1061.26	208	0	1918	48693	72.8337	ASV4	1745	2.61013	24.5561	12036	6.98549	97.9876	129	0	1594	3598	29.8937	ASV48	1745	14.4982	55.6082
A7120SCSBW2C	PRJNA1272557	A7120	C	bi_weekly	Strawberry_Creek	Strawberry_Creek_South	2	21	2021-06-23	28	FALSE	29385	13.8217	485.38	130	0	1996	22321	75.9605	ASV4	4209	14.3236	9.71584	6473	3.75682	39.4955	92	0	1631	722	11.154	ASV6	4209	65.0239	23.822
A7120SCSBW2CPF	PRJNA1272558	A7120	C	bi_weekly	Strawberry_Creek	Strawberry_Creek_South	2	21	2021-07-21	119	TRUE	57032	26.826	934.985	169	0	1957	42766	74.986	ASV4	898	1.57455	23.4395	14081	8.17237	132.321	126	0	1597	4520	32.1	ASV181	898	6.37739	61.5226
A7120SCSBW3A	PRJNA1272559	A7120	A	bi_weekly	Strawberry_Creek	Strawberry_Creek_South	3	19	2021-07-07	42	FALSE	22544	10.604	369.513	82	0	2044	16952	75.1952	ASV4	1907	8.45901	16.3458	5531	3.2101	41.7251	73	0	1650	1389	25.113	ASV74	1907	34.4784	40.4086
A7120SCSBW3B	PRJNA1272560	A7120	B	bi_weekly	Strawberry_Creek	Strawberry_Creek_South	3	20	2021-07-07	42	FALSE	26409	12.4219	472.3	80	0	2046	21742	82.328	ASV4	3771	14.2792	3.39278	4552	2.6419	30.6419	69	0	1654	645	14.1696	ASV5	3771	82.8427	2.9877
A7120SCSBW3C	PRJNA1272561	A7120	C	bi_weekly	Strawberry_Creek	Strawberry_Creek_South	3	21	2021-07-07	42	FALSE	23241	10.9318	366.978	72	0	2054	16816	72.3549	ASV4	2990	12.8652	14.7799	6326	3.6715	45.9204	61	0	1662	1327	20.9769	ASV241	2990	47.2653	31.7578
A7120SCSBW4A	PRJNA1272562	A7120	A	bi_weekly	Strawberry_Creek	Strawberry_Creek_South	4	19	2021-07-21	56	FALSE	21567	10.1444	362.755	75	0	2051	16671	77.2987	ASV4	2322	10.7664	11.9349	4832	2.80441	33.339	67	0	1656	772	15.9768	ASV48	2322	48.0546	35.9685
A7120SCSBW4B	PRJNA1272563	A7120	B	bi_weekly	Strawberry_Creek	Strawberry_Creek_South	4	20	2021-07-21	56	FALSE	25460	11.9755	426.046	86	0	2040	19533	76.7203	ASV4	3199	12.5648	10.7148	5838	3.38828	50.9234	73	0	1650	1799	30.8153	ASV48	3199	54.7962	14.3885
A7120SCSBW4C	PRJNA1272564	A7120	C	bi_weekly	Strawberry_Creek	Strawberry_Creek_South	4	21	2021-07-21	56	FALSE	21835	10.2705	349.136	75	0	2051	15997	73.2631	ASV4	2917	13.3593	13.3776	5754	3.33952	43.9585	64	0	1659	1391	24.1745	ASV19	2917	50.6952	25.1303
A7120SCSBW5A	PRJNA1272565	A7120	A	bi_weekly	Strawberry_Creek	Strawberry_Creek_South	5	19	2021-08-04	70	FALSE	23105	10.8678	381.398	85	0	2041	17530	75.871	ASV4	3460	14.9751	9.15386	5380	3.12246	34.4317	60	0	1663	604	11.2268	ASV6	3460	64.3123	24.461
A7120SCSBW5B	PRJNA1272566	A7120	B	bi_weekly	Strawberry_Creek	Strawberry_Creek_South	5	20	2021-08-04	70	FALSE	49638	23.3481	795.223	128	0	1998	36477	73.486	ASV4	10054	20.2546	6.25932	13014	7.55311	91.1035	110	0	1613	1761	13.5316	ASV6	10054	77.2553	9.21316
A7120SCSBW5C	PRJNA1272567	A7120	C	bi_weekly	Strawberry_Creek	Strawberry_Creek_South	5	21	2021-08-04	70	FALSE	19782	9.3048	313.897	84	0	2042	14410	72.844	ASV4	3378	17.0761	10.0799	5294	3.07255	33.201	68	0	1655	644	12.1647	ASV6	3378	63.8081	24.0272
A7120SCSBW6A	PRJNA1272568	A7120	A	bi_weekly	Strawberry_Creek	Strawberry_Creek_South	6	19	2021-08-18	84	FALSE	26042	12.2493	419.757	133	0	1993	19300	74.1111	ASV4	3705	14.227	11.6619	5546	3.2188	34.1882	92	0	1631	658	11.8644	ASV6	3705	66.8049	21.3307
A7120SCSBW6B	PRJNA1272569	A7120	B	bi_weekly	Strawberry_Creek	Strawberry_Creek_South	6	20	2021-08-18	84	FALSE	22642	10.65	361.798	96	0	2030	16585	73.2488	ASV4	4133	18.2537	8.49748	5976	3.46837	43.8696	81	0	1642	1198	20.0469	ASV48	4133	69.16	10.7932
A7120SCSBW6C	PRJNA1272570	A7120	C	bi_weekly	Strawberry_Creek	Strawberry_Creek_South	6	21	2021-08-18	84	FALSE	26077	12.2658	378.87	81	0	2045	17234	66.0889	ASV4	4979	19.0935	14.8177	8747	5.07661	69.3832	72	0	1651	2297	26.2604	ASV241	4979	56.9224	16.8172
A7120SCSW10A	PRJNA1272571	A7120	A	weekly	Strawberry_Creek	Strawberry_Creek_South	10	4	2021-08-04	70	FALSE	26525	12.4765	462.533	106	0	2020	21289	80.2601	ASV4	3760	14.1753	5.56456	5021	2.9141	31.479	80	0	1643	641	12.7664	ASV6	3760	74.8855	12.3481
A7120SCSW10B	PRJNA1272572	A7120	B	weekly	Strawberry_Creek	Strawberry_Creek_South	10	5	2021-08-04	70	FALSE	25675	12.0767	432.416	122	0	2004	19888	77.4606	ASV4	3431	13.3632	9.17624	5288	3.06907	34.7008	86	0	1637	811	15.3366	ASV16	3431	64.8828	19.7806
A7120SCSW12A	PRJNA1272573	A7120	A	weekly	Strawberry_Creek	Strawberry_Creek_South	12	4	2021-08-18	84	FALSE	26535	12.4812	446.437	125	0	2001	20535	77.3884	ASV4	3945	14.8672	7.74449	5683	3.29832	35.2649	97	0	1626	727	12.7925	ASV6	3945	69.4176	17.7899
A7120SCSW12B	PRJNA1272574	A7120	B	weekly	Strawberry_Creek	Strawberry_Creek_South	12	5	2021-08-18	84	FALSE	27392	12.8843	436.243	94	0	2032	20010	73.0505	ASV4	2664	9.72547	17.224	7287	4.22925	50.1166	80	0	1643	1248	17.1264	ASV48	2664	36.5583	46.3154
A7120SCSW2A	PRJNA1272575	A7120	A	weekly	Strawberry_Creek	Strawberry_Creek_South	2	4	2021-06-09	14	FALSE	20217	9.50941	320.539	93	0	2033	14660	72.5132	ASV4	2946	14.5719	12.9149	5480	3.1805	45.6657	86	0	1637	1532	27.9562	ASV19	2946	53.7591	18.2847
A7120SCSW2B	PRJNA1272576	A7120	B	weekly	Strawberry_Creek	Strawberry_Creek_South	2	5	2021-06-09	14	FALSE	21808	10.2578	361.401	110	0	2016	16610	76.1647	ASV4	2861	13.119	10.7163	5126	2.97504	32.8888	99	0	1624	857	16.7187	ASV19	2861	55.8135	27.4678
A7120SCSW4A	PRJNA1272577	A7120	A	weekly	Strawberry_Creek	Strawberry_Creek_South	4	4	2021-06-23	28	FALSE	23623	11.1115	405.668	132	0	1994	18669	79.0289	ASV4	2988	12.6487	8.3224	4865	2.82356	28.709	113	0	1610	520	10.6886	ASV6	2988	61.4183	27.8931
A7120SCSW4B	PRJNA1272578	A7120	B	weekly	Strawberry_Creek	Strawberry_Creek_South	4	5	2021-06-23	28	FALSE	25107	11.8095	428.404	120	0	2006	19713	78.516	ASV4	3479	13.8567	7.62735	5283	3.06616	31.211	104	0	1619	590	11.1679	ASV6	3479	65.8527	22.9794
A7120SCSW6A	PRJNA1272579	A7120	A	weekly	Strawberry_Creek	Strawberry_Creek_South	6	4	2021-07-07	42	FALSE	28245	13.2855	507.78	98	0	2028	23382	82.7828	ASV4	3506	12.4128	4.80439	4770	2.76843	30.0351	80	0	1643	629	13.1866	ASV6	3506	73.501	13.3124
A7120SCSW6B	PRJNA1272580	A7120	B	weekly	Strawberry_Creek	Strawberry_Creek_South	6	5	2021-07-07	42	FALSE	23075	10.8537	403.562	93	0	2033	18570	80.4767	ASV4	3432	14.8732	4.65005	4405	2.55659	29.2624	73	0	1650	602	13.6663	ASV6	3432	77.9115	8.42225
A7120SCSW8A	PRJNA1272581	A7120	A	weekly	Strawberry_Creek	Strawberry_Creek_South	8	4	2021-07-21	56	FALSE	25737	12.1058	453.576	93	0	2033	20879	81.1245	ASV4	3522	13.6846	5.19097	4736	2.74869	29.9214	74	0	1649	637	13.4502	ASV6	3522	74.3666	12.1833
A7120SCSW8B	PRJNA1272582	A7120	B	weekly	Strawberry_Creek	Strawberry_Creek_South	8	5	2021-07-21	56	FALSE	23705	11.15	410.032	105	0	2021	18866	79.5866	ASV4	3169	13.3685	7.04493	4671	2.71097	30.3973	81	0	1642	641	13.723	ASV16	3169	67.8441	18.4329
L0902DBIBW0APF	PRJNA1272583	L0902	A	bi_weekly	Discovery_Bay	Discovery_Bay_Inner	0	166	2022-09-21	91	TRUE	63042	29.6529	902.854	222	0	1904	41004	65.0424	ASV1	4122	6.5385	28.4191	20581	11.9449	174.363	142	0	1581	5353	26.0094	ASV83	4122	20.0282	53.9624
L0902DBIBW0BPF	PRJNA1272584	L0902	B	bi_weekly	Discovery_Bay	Discovery_Bay_Inner	0	167	2022-09-21	91	TRUE	51423	24.1877	815.768	260	0	1866	37523	72.9693	ASV1	2817	5.47809	21.5526	12566	7.29309	64.6166	175	0	1548	1542	12.2712	ASV44	2817	22.4176	65.3112
L0902DBIBW0CPF	PRJNA1272585	L0902	C	bi_weekly	Discovery_Bay	Discovery_Bay_Inner	0	168	2022-09-21	91	TRUE	56449	26.5517	907.502	243	0	1883	41712	73.8932	ASV1	2948	5.22241	20.8843	13411	7.78352	81.6238	155	0	1568	2399	17.8883	ASV39	2948	21.982	60.1297
L0902DBIBW1A	PRJNA1272586	L0902	A	bi_weekly	Discovery_Bay	Discovery_Bay_Inner	1	166	2021-07-22	14	FALSE	57828	27.2004	1046.47	261	0	1865	48197	83.3454	ASV1	2995	5.17915	11.4754	8951	5.19501	57.1502	180	0	1543	1715	19.1599	ASV26	2995	33.4599	47.3802
L0902DBIBW1APF	PRJNA1272587	L0902	A	bi_weekly	Discovery_Bay	Discovery_Bay_Inner	1	166	2021-09-16	105	TRUE	46865	22.0437	707.725	198	0	1928	32235	68.7827	ASV1	3096	6.60621	24.6111	13498	7.83401	123.128	122	0	1601	4499	33.3309	ASV21	3096	22.9367	43.7324
L0902DBIBW1B	PRJNA1272588	L0902	B	bi_weekly	Discovery_Bay	Discovery_Bay_Inner	1	167	2021-07-22	14	FALSE	68577	32.2563	1217.63	293	0	1833	56054	81.7388	ASV1	3826	5.57913	12.6821	11569	6.71445	78.4415	200	0	1523	2698	23.3209	ASV91	3826	33.0711	43.6079
L0902DBIBW1BPF	PRJNA1272589	L0902	B	bi_weekly	Discovery_Bay	Discovery_Bay_Inner	1	167	2021-09-16	105	TRUE	65522	30.8194	1111.75	230	0	1896	51173	78.1005	ASV1	3489	5.32493	16.5746	13346	7.74579	74.9476	145	0	1578	1669	12.5056	ASV15	3489	26.1427	61.3517
L0902DBIBW1C	PRJNA1272590	L0902	C	bi_weekly	Discovery_Bay	Discovery_Bay_Inner	1	168	2021-07-22	14	FALSE	75280	35.4092	1296.63	283	0	1843	59470	78.9984	ASV1	3497	4.64532	16.3563	15165	8.80151	149.509	204	0	1519	5961	39.3076	ASV26	3497	23.0597	37.6327
L0902DBIBW2A	PRJNA1272591	L0902	A	bi_weekly	Discovery_Bay	Discovery_Bay_Inner	2	166	2021-08-05	28	FALSE	56025	26.3523	939.004	260	0	1866	43206	77.1191	ASV1	4676	8.34627	14.5346	11962	6.94254	69.2632	175	0	1548	1590	13.2921	ASV21	4676	39.0905	47.6175
L0902DBIBW2APF	PRJNA1272592	L0902	A	bi_weekly	Discovery_Bay	Discovery_Bay_Inner	2	166	2021-09-30	119	TRUE	63209	29.7314	872.325	202	0	1924	38793	61.3726	ASV1	1543	2.44111	36.1863	23391	13.5757	256.818	119	0	1604	8412	35.9625	ASV21	1543	6.59655	57.4409
L0902DBIBW2B	PRJNA1272593	L0902	B	bi_weekly	Discovery_Bay	Discovery_Bay_Inner	2	167	2021-08-05	28	FALSE	67400	31.7027	1129.76	254	0	1872	51870	76.9585	ASV1	4228	6.273	16.7685	14752	8.56181	117.39	172	0	1551	4295	29.1147	ASV91	4228	28.6605	42.2248
L0902DBIBW2BPF	PRJNA1272594	L0902	B	bi_weekly	Discovery_Bay	Discovery_Bay_Inner	2	167	2021-09-30	119	TRUE	60457	28.437	886.298	207	0	1919	40269	66.6077	ASV1	1501	2.48276	30.9096	19059	11.0615	168.715	137	0	1586	4905	25.7359	ASV15	1501	7.87554	66.3886
L0902DBIBW2C	PRJNA1272595	L0902	C	bi_weekly	Discovery_Bay	Discovery_Bay_Inner	2	168	2021-08-05	28	FALSE	58374	27.4572	980.688	245	0	1881	45127	77.3067	ASV1	4364	7.47593	15.2174	12529	7.27162	71.2701	162	0	1561	1491	11.9004	ASV113	4364	34.8312	53.2684
L0902DBIBW2CPF	PRJNA1272596	L0902	C	bi_weekly	Discovery_Bay	Discovery_Bay_Inner	2	168	2021-09-30	119	TRUE	61052	28.7168	922.779	225	0	1901	42171	69.0739	ASV1	3999	6.55015	24.3759	17460	10.1335	137.482	134	0	1589	3955	22.6518	ASV39	3999	22.9038	54.4444
L0902DBIBW3B	PRJNA1272597	L0902	B	bi_weekly	Discovery_Bay	Discovery_Bay_Inner	3	167	2021-08-19	42	FALSE	61385	28.8735	743.313	265	0	1861	32003	52.1349	ASV1	3805	6.19858	41.6665	27780	16.123	296.188	187	0	1536	11859	42.689	ASV91	3805	13.6969	43.6141
L0902DBIBW3C	PRJNA1272598	L0902	C	bi_weekly	Discovery_Bay	Discovery_Bay_Inner	3	168	2021-08-19	42	FALSE	57210	26.9097	769.556	280	0	1846	35088	61.3319	ASV1	3067	5.36095	33.3071	20802	12.0731	128.612	202	0	1521	3679	17.6858	ASV113	3067	14.7438	67.5704
L0902DBIBW4A	PRJNA1272599	L0902	A	bi_weekly	Discovery_Bay	Discovery_Bay_Inner	4	166	2021-09-02	56	FALSE	47346	22.27	633.527	230	0	1896	28520	60.2374	ASV1	2046	4.32138	35.4412	17577	10.2014	152.91	151	0	1572	5092	28.9697	ASV21	2046	11.6402	59.3901
L0902DBIBW4B	PRJNA1272600	L0902	B	bi_weekly	Discovery_Bay	Discovery_Bay_Inner	4	167	2021-09-02	56	FALSE	44839	21.0908	549.735	247	0	1879	24409	54.437	ASV1	2074	4.62544	40.9376	19256	11.1759	165.264	167	0	1556	6094	31.6473	ASV91	2074	10.7707	57.5821
L0902DBIBW4C	PRJNA1272601	L0902	C	bi_weekly	Discovery_Bay	Discovery_Bay_Inner	4	168	2021-09-02	56	FALSE	47407	22.2987	567.242	256	0	1870	25806	54.435	ASV1	9265	19.5435	26.0215	19680	11.4219	103.395	168	0	1555	2209	11.2246	ASV68	9265	47.0783	41.6972
L0902DBIBW5A	PRJNA1272602	L0902	A	bi_weekly	Discovery_Bay	Discovery_Bay_Inner	5	166	2021-09-16	70	FALSE	102237	48.0889	1313.27	248	0	1878	58681	57.397	ASV1	4906	4.79865	37.8043	41075	23.8392	361.495	159	0	1564	11019	26.8265	ASV21	4906	11.944	61.2295
L0902DBIBW5B	PRJNA1272603	L0902	B	bi_weekly	Discovery_Bay	Discovery_Bay_Inner	5	167	2021-09-16	70	FALSE	112139	52.7465	1520.14	312	0	1814	69210	61.718	ASV1	9028	8.05072	30.2312	38965	22.6146	268.811	209	0	1514	8478	21.758	ASV91	9028	23.1695	55.0725
L0902DBIBW5C	PRJNA1272604	L0902	C	bi_weekly	Discovery_Bay	Discovery_Bay_Inner	5	168	2021-09-16	70	FALSE	108055	50.8255	1459.35	289	0	1837	66286	61.3447	ASV1	4765	4.40979	34.2455	39299	22.8085	281.133	192	0	1531	8715	22.1761	ASV69	4765	12.125	65.6989
L0902DBIBW6A	PRJNA1272605	L0902	A	bi_weekly	Discovery_Bay	Discovery_Bay_Inner	6	166	2021-09-30	84	FALSE	13261	6.23754	238.427	135	0	1991	10973	82.7464	ASV1	355	2.67702	14.5766	2072	1.20255	16.5277	85	0	1638	492	23.7452	ASV69	355	17.1332	59.1216
L0902DBIBW6B	PRJNA1272606	L0902	B	bi_weekly	Discovery_Bay	Discovery_Bay_Inner	6	167	2021-09-30	84	FALSE	22846	10.746	421.176	158	0	1968	19399	84.912	ASV1	667	2.91955	12.1684	3134	1.81892	22.3943	104	0	1619	647	20.6445	ASV91	667	21.2827	58.0728
L0902DBIBW6C	PRJNA1272607	L0902	C	bi_weekly	Discovery_Bay	Discovery_Bay_Inner	6	168	2021-09-30	84	FALSE	20024	9.41863	366.567	161	0	1965	16885	84.3238	ASV1	515	2.57191	13.1043	2721	1.57922	18.8214	88	0	1635	618	22.7122	ASV69	515	18.9269	58.3609
L0902DBIW0APF	PRJNA1272608	L0902	A	weekly	Discovery_Bay	Discovery_Bay_Inner	0	151	2022-11-22	91	TRUE	57123	26.8688	795.213	243	0	1883	36206	63.3825	ASV1	3545	6.20591	30.4116	19261	11.1788	140.594	157	0	1566	4784	24.8378	ASV144	3545	18.4051	56.7572
L0902DBIW0BPF	PRJNA1272609	L0902	B	weekly	Discovery_Bay	Discovery_Bay_Inner	0	152	2022-11-22	91	TRUE	52594	24.7385	748.556	250	0	1876	34105	64.8458	ASV1	1708	3.24752	31.9067	17289	10.0342	128.876	170	0	1553	3327	19.2434	ASV15	1708	9.87911	70.8774
L0902DBIW0CPF	PRJNA1272610	L0902	C	weekly	Discovery_Bay	Discovery_Bay_Inner	0	153	2022-11-22	91	TRUE	31581	14.8547	447.837	257	0	1869	20510	64.9441	ASV1	1502	4.75602	30.2999	10360	6.01277	58.5756	180	0	1543	1521	14.6815	ASV56	1502	14.4981	70.8205
L0902DBIW10A	PRJNA1272611	L0902	A	weekly	Discovery_Bay	Discovery_Bay_Inner	10	151	2021-09-16	70	FALSE	58934	27.7206	1076.83	182	0	1944	49536	84.0533	ASV1	1365	2.31615	13.6305	8929	5.18224	82.8077	108	0	1615	2835	31.7505	ASV53	1365	15.2873	52.9623
L0902DBIW10B	PRJNA1272612	L0902	B	weekly	Discovery_Bay	Discovery_Bay_Inner	10	152	2021-09-16	70	FALSE	54165	25.4774	967.074	201	0	1925	44519	82.1915	ASV1	1105	2.04006	15.7685	9282	5.38712	62.6015	126	0	1597	1355	14.5981	ASV23	1105	11.9048	73.4971
L0902DBIW10C	PRJNA1272613	L0902	C	weekly	Discovery_Bay	Discovery_Bay_Inner	10	153	2021-09-16	70	FALSE	40459	19.0306	723.802	274	0	1852	33347	82.4217	ASV1	788	1.94765	15.6306	5025	2.91642	30.5045	169	0	1554	718	14.2886	ASV44	788	15.6816	70.0299
L0902DBIW12A	PRJNA1272614	L0902	A	weekly	Discovery_Bay	Discovery_Bay_Inner	12	151	2021-09-30	84	FALSE	19560	9.20038	319.11	144	0	1982	14618	74.7342	ASV1	1192	6.09407	19.1718	4328	2.5119	40.6066	84	0	1639	1342	31.0074	ASV53	1192	27.5416	41.451
L0902DBIW12B	PRJNA1272615	L0902	B	weekly	Discovery_Bay	Discovery_Bay_Inner	12	152	2021-09-30	84	FALSE	20041	9.42662	324.568	182	0	1944	14900	74.3476	ASV1	509	2.53979	23.1126	4670	2.71039	34.154	108	0	1615	974	20.8565	ASV62	509	10.8994	68.2441
L0902DBIW12C	PRJNA1272616	L0902	C	weekly	Discovery_Bay	Discovery_Bay_Inner	12	153	2021-09-30	84	FALSE	20194	9.49859	382.106	150	0	1976	17610	87.2041	ASV1	952	4.71427	8.08161	2221	1.28903	13.7833	91	0	1632	386	17.3796	ASV68	952	42.8636	39.7569
L0902DBIW2A	PRJNA1272617	L0902	A	weekly	Discovery_Bay	Discovery_Bay_Inner	2	151	2021-07-22	14	FALSE	17023	8.00706	320.261	159	0	1967	14760	86.7062	ASV1	519	3.04882	10.245	2085	1.2101	11.5	118	0	1605	317	15.2038	ASV53	519	24.8921	59.9041
L0902DBIW2APF	PRJNA1272618	L0902	A	weekly	Discovery_Bay	Discovery_Bay_Inner	2	151	2021-08-26	105	TRUE	59850	28.1515	942.185	259	0	1867	43302	72.3509	ASV1	3710	6.19883	21.4503	15109	8.76901	86.0662	163	0	1560	2187	14.4748	ASV81	3710	24.5549	60.9703
L0902DBIW2B	PRJNA1272619	L0902	B	weekly	Discovery_Bay	Discovery_Bay_Inner	2	152	2021-07-22	14	FALSE	16066	7.55691	283.224	188	0	1938	13041	81.1714	ASV1	589	3.66613	15.1625	2820	1.63668	17.1274	145	0	1578	509	18.0496	ASV39	589	20.8865	61.0638
L0902DBIW2BPF	PRJNA1272620	L0902	B	weekly	Discovery_Bay	Discovery_Bay_Inner	2	152	2021-09-09	105	TRUE	63586	29.9087	1020.9	216	0	1910	45934	72.2392	ASV1	814	1.28016	26.4807	16619	9.64539	248.553	144	0	1579	10227	61.538	ASV15	814	4.89801	33.564
L0902DBIW2C	PRJNA1272621	L0902	C	weekly	Discovery_Bay	Discovery_Bay_Inner	2	153	2021-07-22	14	FALSE	13620	6.4064	227.333	207	0	1919	10469	76.8649	ASV1	674	4.9486	18.1865	2832	1.64364	13.1036	152	0	1571	277	9.78107	ASV113	674	23.7994	66.4195
L0902DBIW2CPF	PRJNA1272622	L0902	C	weekly	Discovery_Bay	Discovery_Bay_Inner	2	153	2021-09-09	105	TRUE	65907	31.0005	1167.7	265	0	1861	53803	81.6347	ASV1	2228	3.38052	14.9848	10929	6.34301	51.8483	186	0	1537	1168	10.6872	ASV113	2228	20.3861	68.9267
L0902DBIW4A	PRJNA1272623	L0902	A	weekly	Discovery_Bay	Discovery_Bay_Inner	4	151	2021-08-05	28	FALSE	8488	3.99247	138.949	112	0	2014	6337	74.6583	ASV1	61	0.718662	24.623	2030	1.17818	22.8245	85	0	1638	884	43.5468	ASV53	61	3.00493	53.4483
L0902DBIW4APF	PRJNA1272624	L0902	A	weekly	Discovery_Bay	Discovery_Bay_Inner	4	151	2022-11-29	119	TRUE	90547	42.5903	1344.63	225	0	1901	61724	68.1679	ASV1	15549	17.1723	14.6598	25321	14.6959	142.06	141	0	1582	2526	9.97591	ASV6	15549	61.4075	28.6166
L0902DBIW4B	PRJNA1272625	L0902	B	weekly	Discovery_Bay	Discovery_Bay_Inner	4	152	2021-08-05	28	FALSE	18274	8.59548	317.045	176	0	1950	14553	79.6377	ASV1	180	0.985006	19.3773	3614	2.0975	33.7238	142	0	1581	1245	34.4494	ASV62	180	4.98063	60.57
L0902DBIW4BPF	PRJNA1272626	L0902	B	weekly	Discovery_Bay	Discovery_Bay_Inner	4	152	2022-11-29	119	TRUE	108059	50.8274	1621.21	251	0	1875	73867	68.358	ASV1	8649	8.00396	23.638	30670	17.8003	277.915	160	0	1563	10763	35.0929	ASV15	8649	28.2002	36.7069
L0902DBIW4C	PRJNA1272627	L0902	C	weekly	Discovery_Bay	Discovery_Bay_Inner	4	153	2021-08-05	28	FALSE	27190	12.7893	479.244	199	0	1927	22064	81.1475	ASV1	320	1.1769	17.6756	4760	2.76262	30.0998	142	0	1581	763	16.0294	ASV68	320	6.72269	77.2479
L0902DBIW4CPF	PRJNA1272628	L0902	C	weekly	Discovery_Bay	Discovery_Bay_Inner	4	153	2022-11-29	119	TRUE	108114	50.8532	1712.46	284	0	1842	78765	72.8537	ASV1	14937	13.816	13.3304	25424	14.7557	135.46	187	0	1536	2551	10.0338	ASV6	14937	58.7516	31.2146
L0902DBIW6B	PRJNA1272629	L0902	B	weekly	Discovery_Bay	Discovery_Bay_Inner	6	152	2021-08-19	42	FALSE	49522	23.2935	852.549	315	0	1811	39222	79.2012	ASV1	2201	4.44449	16.3543	9151	5.31109	64.7233	197	0	1526	2157	23.5712	ASV62	2201	24.052	52.3768
L0902DBIW6C	PRJNA1272630	L0902	C	weekly	Discovery_Bay	Discovery_Bay_Inner	6	153	2021-08-19	42	FALSE	63279	29.7643	1218.62	194	0	1932	56165	88.7577	ASV1	1812	2.86351	8.37877	6622	3.8433	42.1298	123	0	1600	1145	17.2908	ASV68	1812	27.3633	55.3458
L0902DBIW8A	PRJNA1272631	L0902	A	weekly	Discovery_Bay	Discovery_Bay_Inner	8	151	2021-09-02	56	FALSE	76496	35.9812	1380.18	139	0	1987	63398	82.8775	ASV1	842	1.10071	16.0218	12722	7.38363	134.705	90	0	1633	4624	36.3465	ASV37	842	6.61846	57.0351
L0902DBIW8B	PRJNA1272632	L0902	B	weekly	Discovery_Bay	Discovery_Bay_Inner	8	152	2021-09-02	56	FALSE	76196	35.8401	1327.29	237	0	1889	61077	80.1578	ASV1	3348	4.39393	15.4483	14339	8.32211	95.787	145	0	1578	2513	17.5256	ASV23	3348	23.3489	59.1255
L0902DBIW8C	PRJNA1272633	L0902	C	weekly	Discovery_Bay	Discovery_Bay_Inner	8	153	2021-09-02	56	FALSE	79771	37.5216	1419.64	259	0	1867	65306	81.8668	ASV1	1343	1.68357	16.4496	13330	7.73651	109.26	167	0	1556	3482	26.1215	ASV68	1343	10.075	63.8035
L0902DBMBW0APF	PRJNA1272634	L0902	A	bi_weekly	Discovery_Bay	Discovery_Bay_Mouth	0	136	2022-12-02	91	TRUE	45770	21.5287	648.486	295	0	1831	29682	64.8503	ASV1	1823	3.98296	31.1667	15050	8.73476	88.2721	197	0	1526	2575	17.1096	ASV12	1823	12.113	70.7774
L0902DBMBW0BPF	PRJNA1272635	L0902	B	bi_weekly	Discovery_Bay	Discovery_Bay_Mouth	0	137	2022-12-02	91	TRUE	47904	22.5325	616.589	301	0	1825	27121	56.6153	ASV1	1121	2.3401	41.0446	19898	11.5485	206.069	197	0	1526	7799	39.1949	ASV15	1121	5.63373	55.1714
L0902DBMBW0CPF	PRJNA1272636	L0902	C	bi_weekly	Discovery_Bay	Discovery_Bay_Mouth	0	138	2022-12-02	91	TRUE	53704	25.2606	771.424	282	0	1844	35273	65.6804	ASV1	3374	6.28259	28.037	17428	10.1149	111.807	184	0	1539	3058	17.5465	ASV53	3374	19.3597	63.0939
L0902DBMBW1A	PRJNA1272637	L0902	A	bi_weekly	Discovery_Bay	Discovery_Bay_Mouth	1	136	2021-07-22	14	FALSE	74297	34.9468	1301.2	356	0	1770	59941	80.6776	ASV1	3411	4.59103	14.7314	12815	7.43761	65.3787	252	0	1471	1415	11.0417	ASV20	3411	26.6172	62.341
L0902DBMBW1APF	PRJNA1272638	L0902	A	bi_weekly	Discovery_Bay	Discovery_Bay_Mouth	1	136	2021-09-23	105	TRUE	42524	20.0019	638.925	260	0	1866	29285	68.867	ASV1	3774	8.87499	22.258	12079	7.01045	78.289	175	0	1548	2532	20.962	ASV15	3774	31.2443	47.7937
L0902DBMBW1B	PRJNA1272639	L0902	B	bi_weekly	Discovery_Bay	Discovery_Bay_Mouth	1	137	2021-07-22	14	FALSE	60574	28.492	1053.41	224	0	1902	48491	80.0525	ASV1	6609	10.9106	9.03688	11397	6.61463	69.3351	164	0	1559	1538	13.4948	ASV5	6609	57.9889	28.5163
L0902DBMBW1C	PRJNA1272640	L0902	C	bi_weekly	Discovery_Bay	Discovery_Bay_Mouth	1	138	2021-07-22	14	FALSE	73469	34.5574	1284.34	278	0	1848	59083	80.419	ASV1	3441	4.68361	14.8974	13684	7.94196	98.9773	193	0	1530	3501	25.5846	ASV53	3441	25.1462	49.2692
L0902DBMBW2A	PRJNA1272641	L0902	A	bi_weekly	Discovery_Bay	Discovery_Bay_Mouth	2	136	2021-08-05	28	FALSE	69141	32.5216	1131.44	258	0	1868	51636	74.6822	ASV1	2292	3.31497	22.0029	17054	9.89785	180.527	190	0	1533	7210	42.2775	ASV26	2292	13.4397	44.2829
L0902DBMBW2APF	PRJNA1272642	L0902	A	bi_weekly	Discovery_Bay	Discovery_Bay_Mouth	2	136	2021-10-21	119	TRUE	62991	29.6289	936.062	302	0	1824	42755	67.8748	ASV1	2959	4.6975	27.4277	18829	10.928	143.595	207	0	1516	5338	28.3499	ASV21	2959	15.7151	55.935
L0902DBMBW2B	PRJNA1272643	L0902	B	bi_weekly	Discovery_Bay	Discovery_Bay_Mouth	2	137	2021-08-05	28	FALSE	71641	33.6976	1229.22	289	0	1837	56611	79.0204	ASV1	5598	7.81396	13.1656	13684	7.94196	69.0779	192	0	1531	1576	11.5171	ASV70	5598	40.9091	47.5738
L0902DBMBW2BPF	PRJNA1272644	L0902	B	bi_weekly	Discovery_Bay	Discovery_Bay_Mouth	2	137	2021-10-21	119	TRUE	55335	26.0278	826.569	279	0	1847	37841	68.3853	ASV1	4938	8.92383	22.6909	15893	9.22403	110.467	192	0	1531	3924	24.6901	ASV15	4938	31.0703	44.2396
L0902DBMBW2C	PRJNA1272645	L0902	C	bi_weekly	Discovery_Bay	Discovery_Bay_Mouth	2	138	2021-08-05	28	FALSE	19863	9.3429	349.366	161	0	1965	16068	80.8941	ASV1	1135	5.71414	13.3917	3556	2.06384	28.1465	106	0	1617	921	25.8999	ASV53	1135	31.9179	42.1822
L0902DBMBW2CPF	PRJNA1272646	L0902	C	bi_weekly	Discovery_Bay	Discovery_Bay_Mouth	2	138	2022-12-13	119	TRUE	55362	26.0405	797.453	242	0	1884	36094	65.1963	ASV1	2580	4.66024	30.1434	18216	10.5723	169.998	167	0	1556	5286	29.0184	ASV39	2580	14.1634	56.8182
L0902DBMBW3A	PRJNA1272647	L0902	A	bi_weekly	Discovery_Bay	Discovery_Bay_Mouth	3	136	2021-08-19	42	FALSE	57153	26.8829	881.63	253	0	1873	40420	70.7224	ASV1	3056	5.34705	23.9305	16142	9.36854	105.849	166	0	1557	3449	21.3666	ASV233	3056	18.932	59.7014
L0902DBMBW3B	PRJNA1272648	L0902	B	bi_weekly	Discovery_Bay	Discovery_Bay_Mouth	3	137	2021-08-19	42	FALSE	47712	22.4421	737.047	293	0	1833	33858	70.9633	ASV1	2915	6.10957	22.9271	12532	7.27336	71.8862	200	0	1523	2334	18.6243	ASV68	2915	23.2605	58.1152
L0902DBMBW3C	PRJNA1272649	L0902	C	bi_weekly	Discovery_Bay	Discovery_Bay_Mouth	3	138	2021-08-19	42	FALSE	75785	35.6468	1028.09	316	0	1810	46379	61.1981	ASV1	3847	5.0762	33.7257	28820	16.7266	237.653	218	0	1505	8461	29.3581	ASV53	3847	13.3484	57.2935
L0902DBMBW4A	PRJNA1272650	L0902	A	bi_weekly	Discovery_Bay	Discovery_Bay_Mouth	4	136	2021-09-02	56	FALSE	49832	23.4393	580.044	262	0	1864	26087	52.3499	ASV1	2104	4.22219	43.4279	22644	13.1422	143.022	186	0	1537	3657	16.15	ASV233	2104	9.29164	74.5584
L0902DBMBW4B	PRJNA1272651	L0902	B	bi_weekly	Discovery_Bay	Discovery_Bay_Mouth	4	137	2021-09-02	56	FALSE	60996	28.6905	710.225	298	0	1828	31950	52.3805	ASV1	7538	12.3582	35.2613	27271	15.8276	174.13	213	0	1510	5045	18.4995	ASV68	7538	27.6411	53.8594
L0902DBMBW4C	PRJNA1272652	L0902	C	bi_weekly	Discovery_Bay	Discovery_Bay_Mouth	4	138	2021-09-02	56	FALSE	59273	27.8801	669.737	254	0	1872	29634	49.9958	ASV1	9807	16.5455	33.4587	27733	16.0958	210.017	173	0	1550	6179	22.2803	ASV53	9807	35.3622	42.3575
L0902DBMBW5A	PRJNA1272653	L0902	A	bi_weekly	Discovery_Bay	Discovery_Bay_Mouth	5	136	2021-09-16	70	FALSE	57852	27.2117	730.136	251	0	1875	33252	57.4777	ASV1	4713	8.14665	34.3756	23032	13.3674	128.114	172	0	1551	2487	10.798	ASV39	4713	20.4628	68.7391
L0902DBMBW5B	PRJNA1272654	L0902	B	bi_weekly	Discovery_Bay	Discovery_Bay_Mouth	5	137	2021-09-16	70	FALSE	46121	21.6938	563.869	268	0	1858	25547	55.3913	ASV1	3752	8.13512	36.4736	19362	11.2374	117.302	192	0	1531	3598	18.5828	ASV68	3752	19.3782	62.039
L0902DBMBW5C	PRJNA1272655	L0902	C	bi_weekly	Discovery_Bay	Discovery_Bay_Mouth	5	138	2021-09-16	70	FALSE	66441	31.2516	847.51	277	0	1849	37100	55.839	ASV1	1977	2.97557	41.1854	27842	16.159	296.468	196	0	1527	11241	40.3743	ASV53	1977	7.10078	52.525
L0902DBMBW6A	PRJNA1272656	L0902	A	bi_weekly	Discovery_Bay	Discovery_Bay_Mouth	6	136	2021-09-30	84	FALSE	13321	6.26576	240.034	123	0	2003	11054	82.9818	ASV1	151	1.13355	15.8847	2147	1.24608	13.6891	92	0	1631	306	14.2524	ASV233	151	7.03307	78.7145
L0902DBMBW6B	PRJNA1272657	L0902	B	bi_weekly	Discovery_Bay	Discovery_Bay_Mouth	6	137	2021-09-30	84	FALSE	16556	7.78739	277.869	159	0	1967	12754	77.0355	ASV1	114	0.688572	22.2759	3575	2.07487	29.7512	120	0	1603	1111	31.0769	ASV15	114	3.18881	65.7343
L0902DBMBW6C	PRJNA1272658	L0902	C	bi_weekly	Discovery_Bay	Discovery_Bay_Mouth	6	138	2021-09-30	84	FALSE	24392	11.4732	433.094	171	0	1955	19908	81.6169	ASV1	724	2.96819	15.4149	4185	2.4289	38.2688	118	0	1605	1341	32.043	ASV53	724	17.2999	50.6571
L0902DBMW0APF	PRJNA1272659	L0902	A	weekly	Discovery_Bay	Discovery_Bay_Mouth	0	121	2022-11-22	91	TRUE	65760	30.9313	830.837	312	0	1814	36479	55.4729	ASV1	6189	9.4115	35.1156	27714	16.0847	282.692	194	0	1529	10445	37.6885	ASV69	6189	22.3317	39.9798
L0902DBMW0BPF	PRJNA1272660	L0902	B	weekly	Discovery_Bay	Discovery_Bay_Mouth	0	122	2022-11-22	91	TRUE	60002	28.223	878.125	258	0	1868	40252	67.0844	ASV1	6718	11.1963	21.7193	18217	10.5728	107.043	162	0	1561	3190	17.5111	ASV69	6718	36.8776	45.6112
L0902DBMW0CPF	PRJNA1272661	L0902	C	weekly	Discovery_Bay	Discovery_Bay_Mouth	0	123	2022-11-22	91	TRUE	56574	26.6105	931.414	263	0	1863	42805	75.662	ASV1	2216	3.91699	20.421	12775	7.41439	85.4607	171	0	1552	2627	20.5636	ASV39	2216	17.3464	62.09
L0902DBMW10A	PRJNA1272662	L0902	A	weekly	Discovery_Bay	Discovery_Bay_Mouth	10	121	2021-09-16	70	FALSE	50845	23.9158	864.519	232	0	1894	39633	77.9487	ASV1	871	1.71305	20.3383	10796	6.26582	103.858	148	0	1575	3449	31.947	ASV69	871	8.0678	59.9852
L0902DBMW10B	PRJNA1272663	L0902	B	weekly	Discovery_Bay	Discovery_Bay_Mouth	10	122	2021-09-16	70	FALSE	53424	25.1289	990.047	201	0	1925	45622	85.3961	ASV1	1170	2.19003	12.4139	7501	4.35345	40.663	139	0	1584	799	10.6519	ASV69	1170	15.5979	73.7502
L0902DBMW10C	PRJNA1272664	L0902	C	weekly	Discovery_Bay	Discovery_Bay_Mouth	10	123	2021-09-16	70	FALSE	54526	25.6472	937.171	224	0	1902	43131	79.1017	ASV1	1814	3.32685	17.5714	10409	6.04121	65.3358	146	0	1577	1467	14.0936	ASV69	1814	17.4272	68.4792
L0902DBMW12A	PRJNA1272665	L0902	A	weekly	Discovery_Bay	Discovery_Bay_Mouth	12	121	2021-09-30	84	FALSE	5322	2.50329	90.4606	111	0	2015	4148	77.9406	ASV1	97	1.82262	20.2368	1072	0.622171	10.6373	77	0	1646	344	32.0896	ASV69	97	9.04851	58.8619
L0902DBMW12B	PRJNA1272666	L0902	B	weekly	Discovery_Bay	Discovery_Bay_Mouth	12	122	2021-09-30	84	FALSE	18231	8.57526	330.562	178	0	1948	15232	83.55	ASV1	547	3.00038	13.4496	2623	1.52234	13.819	116	0	1607	235	8.95921	ASV56	547	20.854	70.1868
L0902DBMW12C	PRJNA1272667	L0902	C	weekly	Discovery_Bay	Discovery_Bay_Mouth	12	123	2021-09-30	84	FALSE	19424	9.13641	334.243	174	0	1952	15368	79.1186	ASV1	486	2.50206	18.3793	3270	1.89785	27.9393	104	0	1619	938	28.685	ASV37	486	14.8624	56.4526
L0902DBMW2A	PRJNA1272668	L0902	A	weekly	Discovery_Bay	Discovery_Bay_Mouth	2	121	2021-07-22	14	FALSE	19494	9.16933	353.25	199	0	1927	16271	83.4667	ASV1	299	1.53381	14.9995	3083	1.78932	18.596	154	0	1569	567	18.3912	ASV53	299	9.69835	71.9105
L0902DBMW2APF	PRJNA1272669	L0902	A	weekly	Discovery_Bay	Discovery_Bay_Mouth	2	121	2021-08-26	105	TRUE	63649	29.9384	988.242	267	0	1859	45257	71.104	ASV1	3112	4.88931	24.0067	17154	9.95589	129.259	175	0	1548	3433	20.0128	ASV53	3112	18.1415	61.8456
L0902DBMW2B	PRJNA1272670	L0902	B	weekly	Discovery_Bay	Discovery_Bay_Mouth	2	122	2021-07-22	14	FALSE	10487	4.93274	200.518	141	0	1985	9241	88.1186	ASV1	109	1.03938	10.842	1142	0.662797	7.40449	102	0	1621	198	17.338	ASV20	109	9.54466	73.1173
L0902DBMW2BPF	PRJNA1272671	L0902	B	weekly	Discovery_Bay	Discovery_Bay_Mouth	2	122	2021-09-09	105	TRUE	57867	27.2187	1002.38	271	0	1855	46133	79.7225	ASV1	1246	2.15321	18.1243	10699	6.20952	69.4839	181	0	1542	2266	21.1795	ASV15	1246	11.6459	67.1745
L0902DBMW2C	PRJNA1272672	L0902	C	weekly	Discovery_Bay	Discovery_Bay_Mouth	2	123	2021-07-22	14	FALSE	11823	5.56115	210.019	156	0	1970	9667	81.7644	ASV1	236	1.99611	16.2395	2056	1.19327	14.0732	120	0	1603	469	22.8113	ASV39	236	11.4786	65.7101
L0902DBMW2CPF	PRJNA1272673	L0902	C	weekly	Discovery_Bay	Discovery_Bay_Mouth	2	123	2021-09-09	105	TRUE	59965	28.2056	975.926	261	0	1865	44909	74.892	ASV1	6372	10.6262	14.4818	13162	7.639	70.0036	168	0	1555	1295	9.83893	ASV39	6372	48.4121	41.749
L0902DBMW4A	PRJNA1272674	L0902	A	weekly	Discovery_Bay	Discovery_Bay_Mouth	4	121	2021-08-05	28	FALSE	21452	10.0903	327.319	224	0	1902	14916	69.532	ASV1	84	0.391572	30.0764	6292	3.65177	55.7726	181	0	1542	2082	33.0896	ASV53	84	1.33503	65.5753
L0902DBMW4APF	PRJNA1272675	L0902	A	weekly	Discovery_Bay	Discovery_Bay_Mouth	4	121	2022-11-29	119	TRUE	97218	45.7281	1536.71	271	0	1855	70297	72.3086	ASV1	3338	3.43352	24.2579	24880	14.4399	215.947	179	0	1544	6432	25.8521	ASV69	3338	13.4164	60.7315
L0902DBMW4B	PRJNA1272676	L0902	B	weekly	Discovery_Bay	Discovery_Bay_Mouth	4	122	2021-08-05	28	FALSE	19492	9.16839	333.873	185	0	1941	15354	78.7708	ASV1	237	1.21588	20.0133	3925	2.278	27.4136	142	0	1581	796	20.2803	ASV39	237	6.03822	73.6815
L0902DBMW4BPF	PRJNA1272677	L0902	B	weekly	Discovery_Bay	Discovery_Bay_Mouth	4	122	2022-11-29	119	TRUE	117103	55.0814	2034.86	320	0	1806	93578	79.9108	ASV1	3876	3.30991	16.7792	20464	11.877	166.521	212	0	1511	6256	30.5708	ASV15	3876	18.9406	50.4887
L0902DBMW4C	PRJNA1272678	L0902	C	weekly	Discovery_Bay	Discovery_Bay_Mouth	4	123	2021-08-05	28	FALSE	14793	6.95814	238.022	148	0	1978	10903	73.7038	ASV1	117	0.790915	25.5053	3609	2.0946	30.3661	107	0	1616	988	27.376	ASV37	117	3.2419	69.3821
L0902DBMW4CPF	PRJNA1272679	L0902	C	weekly	Discovery_Bay	Discovery_Bay_Mouth	4	123	2022-11-29	119	TRUE	102595	48.2573	1908.07	304	0	1822	87945	85.7206	ASV1	1915	1.86656	12.4129	12566	7.29309	62.978	192	0	1531	1232	9.80423	ASV37	1915	15.2395	74.9562
L0902DBMW6A	PRJNA1272680	L0902	A	weekly	Discovery_Bay	Discovery_Bay_Mouth	6	121	2021-08-19	42	FALSE	21436	10.0828	332.496	193	0	1933	15168	70.7595	ASV1	207	0.965665	28.2749	5951	3.45386	54.1145	140	0	1583	1553	26.0965	ASV53	207	3.47841	70.4251
L0902DBMW6B	PRJNA1272681	L0902	B	weekly	Discovery_Bay	Discovery_Bay_Mouth	6	122	2021-08-19	42	FALSE	10442	4.91157	193.906	115	0	2011	8927	85.4913	ASV1	143	1.36947	13.1392	1451	0.842136	12.233	86	0	1637	440	30.3239	ASV69	143	9.85527	59.8208
L0902DBMW6C	PRJNA1272682	L0902	C	weekly	Discovery_Bay	Discovery_Bay_Mouth	6	123	2021-08-19	42	FALSE	22596	10.6284	390.71	154	0	1972	17961	79.4875	ASV1	324	1.43388	19.0786	4320	2.50725	34.0888	108	0	1615	907	20.9954	ASV39	324	7.5	71.5046
L0902DBMW8A	PRJNA1272683	L0902	A	weekly	Discovery_Bay	Discovery_Bay_Mouth	8	121	2021-09-02	56	FALSE	56560	26.604	810.202	320	0	1806	36668	64.8303	ASV1	1119	1.97843	33.1913	17541	10.1805	172.864	193	0	1530	5117	29.1717	ASV53	1119	6.37934	64.449
L0902DBMW8B	PRJNA1272684	L0902	B	weekly	Discovery_Bay	Discovery_Bay_Mouth	8	122	2021-09-02	56	FALSE	61460	28.9087	1049.61	260	0	1866	48266	78.5324	ASV1	1651	2.6863	18.7813	12250	7.10969	87.2853	162	0	1561	2989	24.4	ASV68	1651	13.4776	62.1224
L0902DBMW8C	PRJNA1272685	L0902	C	weekly	Discovery_Bay	Discovery_Bay_Mouth	8	123	2021-09-02	56	FALSE	54189	25.4887	841.549	134	0	1992	38448	70.9517	ASV1	501	0.924542	28.1238	15580	9.04237	127.342	105	0	1618	3433	22.0347	ASV39	501	3.21566	74.7497
L0902ERFCBW0APF	PRJNA1272686	L0902	A	bi_weekly	Eel_River	Eel_River_Fox_Creek	0	76	2022-09-21	91	TRUE	69722	32.7949	992.575	226	0	1900	44811	64.271	ASV1	1218	1.74694	33.9821	24427	14.177	225.363	143	0	1580	7318	29.9587	ASV33	1218	4.98629	65.0551
L0902ERFCBW0BPF	PRJNA1272687	L0902	B	bi_weekly	Eel_River	Eel_River_Fox_Creek	0	77	2022-09-21	91	TRUE	75276	35.4073	1113.3	251	0	1875	49632	65.9334	ASV1	1118	1.4852	32.5814	25149	14.5961	316.734	156	0	1567	11938	47.4691	ASV16	1118	4.4455	48.0854
L0902ERFCBW0CPF	PRJNA1272688	L0902	C	bi_weekly	Eel_River	Eel_River_Fox_Creek	0	78	2022-09-21	91	TRUE	63496	29.8664	881.757	296	0	1830	39983	62.9693	ASV1	1328	2.09147	34.9392	22981	13.3378	178.909	189	0	1534	4788	20.8346	ASV96	1328	5.77869	73.3867
L0902ERFCBW1A	PRJNA1272689	L0902	A	bi_weekly	Eel_River	Eel_River_Fox_Creek	1	76	2021-07-06	14	FALSE	82139	38.6355	1265.99	310	0	1816	58018	70.6339	ASV1	8135	9.90394	19.4621	22430	13.018	156.916	235	0	1488	5680	25.3232	ASV20	8135	36.2684	38.4084
L0902ERFCBW1APF	PRJNA1272690	L0902	A	bi_weekly	Eel_River	Eel_River_Fox_Creek	1	76	2021-08-03	105	TRUE	59622	28.0442	895.268	213	0	1913	40727	68.3087	ASV1	2713	4.55033	27.141	18303	10.6228	163.379	135	0	1588	6011	32.8416	ASV33	2713	14.8227	52.3357
L0902ERFCBW1B	PRJNA1272691	L0902	B	bi_weekly	Eel_River	Eel_River_Fox_Creek	1	77	2021-07-06	14	FALSE	74861	35.2121	1173.19	301	0	1825	53869	71.9587	ASV1	6052	8.08432	19.957	19678	11.4208	121.073	233	0	1490	2909	14.783	ASV10	6052	30.7552	54.4618
L0902ERFCBW1BPF	PRJNA1272692	L0902	B	bi_weekly	Eel_River	Eel_River_Fox_Creek	1	77	2021-07-27	105	TRUE	61880	29.1063	849.72	197	0	1929	37702	60.9276	ASV1	2731	4.41338	34.659	23690	13.7493	257.652	129	0	1594	9747	41.1439	ASV16	2731	11.5281	47.328
L0902ERFCBW1C	PRJNA1272693	L0902	C	bi_weekly	Eel_River	Eel_River_Fox_Creek	1	78	2021-07-06	14	FALSE	111583	52.4849	1799.74	338	0	1788	82669	74.0875	ASV1	7312	6.55297	19.3596	27184	15.7771	177.182	261	0	1462	6098	22.4323	ASV20	7312	26.8982	50.6695
L0902ERFCBW2A	PRJNA1272694	L0902	A	bi_weekly	Eel_River	Eel_River_Fox_Creek	2	76	2021-07-20	28	FALSE	41230	19.3932	556.204	327	0	1799	25356	61.4989	ASV1	3170	7.68858	30.8125	14411	8.3639	93.5218	213	0	1510	2569	17.8267	ASV20	3170	21.9971	60.1763
L0902ERFCBW2APF	PRJNA1272695	L0902	A	bi_weekly	Eel_River	Eel_River_Fox_Creek	2	76	2021-08-10	119	TRUE	80148	37.699	1245.06	205	0	1921	56796	70.8639	ASV1	8695	10.8487	18.2874	21724	12.6082	202.675	135	0	1588	6955	32.0153	ASV49	8695	40.0249	27.9599
L0902ERFCBW2B	PRJNA1272696	L0902	B	bi_weekly	Eel_River	Eel_River_Fox_Creek	2	77	2021-07-20	28	FALSE	51894	24.4092	763.945	304	0	1822	34861	67.1773	ASV1	2750	5.29926	27.5234	15863	9.20662	122.719	204	0	1519	3514	22.1522	ASV10	2750	17.3359	60.5119
L0902ERFCBW2BPF	PRJNA1272697	L0902	B	bi_weekly	Eel_River	Eel_River_Fox_Creek	2	77	2021-08-17	119	TRUE	55354	26.0367	563.048	182	0	1944	21702	39.2058	ASV1	1434	2.5906	58.2036	33362	19.3627	343.757	128	0	1595	9707	29.096	ASV78	1434	4.2983	66.6057
L0902ERFCBW2C	PRJNA1272698	L0902	C	bi_weekly	Eel_River	Eel_River_Fox_Creek	2	78	2021-07-20	28	FALSE	40428	19.016	424.774	302	0	1824	18328	45.3349	ASV1	4911	12.1475	42.5176	21079	12.2339	166.869	221	0	1502	5623	26.6758	ASV8	4911	23.2981	50.0261
L0902ERFCBW2CPF	PRJNA1272699	L0902	C	bi_weekly	Eel_River	Eel_River_Fox_Creek	2	78	2021-08-31	119	TRUE	62043	29.183	934.851	209	0	1917	42631	68.712	ASV1	2002	3.22679	28.0612	18917	10.9791	154.914	141	0	1582	5131	27.1238	ASV96	2002	10.5831	62.2932
L0902ERFCBW3A	PRJNA1272700	L0902	A	bi_weekly	Eel_River	Eel_River_Fox_Creek	3	76	2021-08-03	42	FALSE	53185	25.0165	912.057	226	0	1900	41904	78.7891	ASV1	1413	2.65676	18.5541	10533	6.11317	86.7875	145	0	1578	2804	26.6211	ASV20	1413	13.415	59.9639
L0902ERFCBW3B	PRJNA1272701	L0902	B	bi_weekly	Eel_River	Eel_River_Fox_Creek	3	77	2021-08-03	42	FALSE	52342	24.6199	838.199	248	0	1878	38417	73.3961	ASV1	736	1.40614	25.1977	13376	7.7632	103.053	166	0	1557	2846	21.2769	ASV61	736	5.50239	73.2207
L0902ERFCBW3C	PRJNA1272702	L0902	C	bi_weekly	Eel_River	Eel_River_Fox_Creek	3	78	2021-08-03	42	FALSE	53125	24.9882	917.577	241	0	1885	42178	79.3939	ASV1	762	1.43435	19.1718	10420	6.04759	81.3968	152	0	1571	2515	24.1363	ASV96	762	7.31286	68.5509
L0902ERFCBW4A	PRJNA1272703	L0902	A	bi_weekly	Eel_River	Eel_River_Fox_Creek	4	76	2021-08-17	56	FALSE	52991	24.9252	790.782	251	0	1875	35934	67.8115	ASV1	805	1.51913	30.6694	10572	6.13581	66.5214	159	0	1564	1701	16.0897	ASV33	805	7.61445	76.2959
L0902ERFCBW4B	PRJNA1272704	L0902	B	bi_weekly	Eel_River	Eel_River_Fox_Creek	4	77	2021-08-17	56	FALSE	46141	21.7032	822.139	219	0	1907	37802	81.9271	ASV1	980	2.12392	15.9489	7770	4.50958	69.3268	128	0	1595	2116	27.2329	ASV10	980	12.6126	60.1544
L0902ERFCBW4C	PRJNA1272705	L0902	C	bi_weekly	Eel_River	Eel_River_Fox_Creek	4	78	2021-08-17	56	FALSE	40625	19.1087	700.265	197	0	1929	32181	79.2148	ASV1	803	1.97662	18.8086	8031	4.66106	64.456	114	0	1609	1930	24.0319	ASV96	803	9.99875	65.9694
L0902ERFCBW5A	PRJNA1272706	L0902	A	bi_weekly	Eel_River	Eel_River_Fox_Creek	5	76	2021-08-31	70	FALSE	48278	22.7084	784.013	249	0	1877	35971	74.5081	ASV1	998	2.06719	23.4247	11081	6.43122	87.737	143	0	1580	2327	20.9999	ASV33	998	9.00641	69.9937
L0902ERFCBW5B	PRJNA1272707	L0902	B	bi_weekly	Eel_River	Eel_River_Fox_Creek	5	77	2021-08-31	70	FALSE	50256	23.6388	787.162	206	0	1920	36093	71.8183	ASV1	4625	9.20288	18.9788	12466	7.23506	92.9849	119	0	1604	3069	24.619	ASV10	4625	37.1009	38.2801
L0902ERFCBW5C	PRJNA1272708	L0902	C	bi_weekly	Eel_River	Eel_River_Fox_Creek	5	78	2021-08-31	70	FALSE	39861	18.7493	613.621	198	0	1928	28098	70.49	ASV1	524	1.31457	28.1955	11154	6.47359	80.9645	120	0	1603	1886	16.9087	ASV96	524	4.69787	78.3934
L0902ERFCBW6A	PRJNA1272709	L0902	A	bi_weekly	Eel_River	Eel_River_Fox_Creek	6	76	2021-09-14	84	FALSE	55424	26.0696	918.617	207	0	1919	42143	76.0375	ASV1	2563	4.62435	19.3382	12270	7.1213	103.513	123	0	1600	3645	29.7066	ASV33	2563	20.8883	49.4051
L0902ERFCBW6B	PRJNA1272710	L0902	B	bi_weekly	Eel_River	Eel_River_Fox_Creek	6	77	2021-09-14	84	FALSE	56090	26.3829	983.547	198	0	1928	45221	80.6222	ASV1	2884	5.14174	14.236	9894	5.74231	83.7001	118	0	1605	3027	30.5943	ASV10	2884	29.149	40.2567
L0902ERFCBW6C	PRJNA1272711	L0902	C	bi_weekly	Eel_River	Eel_River_Fox_Creek	6	78	2021-09-14	84	FALSE	50818	23.9031	878.216	209	0	1917	40357	79.4148	ASV1	1396	2.74706	17.8382	9724	5.64364	81.3054	122	0	1601	2773	28.5171	ASV96	1396	14.3562	57.1267
L0902ERFCW0APF	PRJNA1272712	L0902	A	weekly	Eel_River	Eel_River_Fox_Creek	0	61	2022-08-04	91	TRUE	75706	35.6096	1059.93	309	0	1817	47540	62.7956	ASV1	599	0.791219	36.4132	27127	15.7441	274.21	186	0	1537	9720	35.8315	ASV34	599	2.20813	61.9604
L0902ERFCW0BPF	PRJNA1272713	L0902	B	weekly	Eel_River	Eel_River_Fox_Creek	0	62	2022-08-04	91	TRUE	73591	34.6148	1112.55	268	0	1858	50988	69.2856	ASV1	2127	2.8903	27.8241	21790	12.6465	137.742	183	0	1540	3609	16.5626	ASV8	2127	9.76136	73.676
L0902ERFCW0CPF	PRJNA1272714	L0902	C	weekly	Eel_River	Eel_River_Fox_Creek	0	63	2022-08-04	91	TRUE	68290	32.1214	1107.11	263	0	1863	50797	74.3842	ASV1	1806	2.6446	22.9712	16919	9.8195	123.565	165	0	1558	3304	19.5283	ASV16	1806	10.6744	69.7973
L0902ERFCW10A	PRJNA1272715	L0902	A	weekly	Eel_River	Eel_River_Fox_Creek	10	61	2021-08-31	70	FALSE	66167	31.1228	1147.97	230	0	1896	52708	79.659	ASV1	1310	1.97984	18.3611	12686	7.36274	118.539	134	0	1589	4401	34.6918	ASV34	1310	10.3263	54.9819
L0902ERFCW10B	PRJNA1272716	L0902	B	weekly	Eel_River	Eel_River_Fox_Creek	10	62	2021-08-31	70	FALSE	21259	9.99953	382.438	178	0	1948	17605	82.812	ASV1	646	3.03871	14.1493	3401	1.97388	24.8734	106	0	1617	884	25.9924	ASV8	646	18.9944	55.0132
L0902ERFCW10C	PRJNA1272717	L0902	C	weekly	Eel_River	Eel_River_Fox_Creek	10	63	2021-08-31	70	FALSE	24774	11.6529	458.203	160	0	1966	21110	85.2103	ASV1	552	2.22814	12.5616	3418	1.98375	21.4216	100	0	1623	507	14.8332	ASV16	552	16.1498	69.017
L0902ERFCW12B	PRJNA1272718	L0902	B	weekly	Eel_River	Eel_River_Fox_Creek	12	62	2021-09-14	84	FALSE	26880	12.6435	473.457	163	0	1963	21766	80.9747	ASV1	384	1.42857	17.5967	4910	2.84968	41.089	109	0	1614	1553	31.6293	ASV8	384	7.82077	60.5499
L0902ERFCW12C	PRJNA1272719	L0902	C	weekly	Eel_River	Eel_River_Fox_Creek	12	63	2021-09-14	84	FALSE	13254	6.23424	220.957	117	0	2009	10094	76.1581	ASV1	205	1.5467	22.2952	3062	1.77713	33.5121	87	0	1636	1282	41.8681	ASV16	205	6.69497	51.437
L0902ERFCW2A	PRJNA1272720	L0902	A	weekly	Eel_River	Eel_River_Fox_Creek	2	61	2021-07-06	14	FALSE	58774	27.6453	914.865	375	0	1751	42006	71.4704	ASV1	1104	1.87838	26.6512	13424	7.79106	92.7635	238	0	1485	2729	20.3293	ASV20	1104	8.22408	71.4467
L0902ERFCW2APF	PRJNA1272721	L0902	A	weekly	Eel_River	Eel_River_Fox_Creek	2	61	2021-08-24	105	TRUE	68772	32.3481	1054.02	230	0	1896	47897	69.6461	ASV1	3679	5.34956	25.0044	20110	11.6715	199.606	150	0	1573	7697	38.2745	ASV34	3679	18.2944	43.4311
L0902ERFCW2B	PRJNA1272722	L0902	B	weekly	Eel_River	Eel_River_Fox_Creek	2	62	2021-07-06	14	FALSE	60057	28.2488	981.751	370	0	1756	45178	75.2252	ASV1	1104	1.83825	22.9365	12365	7.17644	69.4646	243	0	1480	1943	15.7137	ASV20	1104	8.92843	75.3579
L0902ERFCW2BPF	PRJNA1272723	L0902	B	weekly	Eel_River	Eel_River_Fox_Creek	2	62	2021-09-07	105	TRUE	75215	35.3786	1146.79	209	0	1917	52453	69.7374	ASV1	4702	6.25141	24.0112	21928	12.7266	162.825	140	0	1583	5741	26.1811	ASV8	4702	21.4429	52.376
L0902ERFCW2C	PRJNA1272724	L0902	C	weekly	Eel_River	Eel_River_Fox_Creek	2	63	2021-07-06	14	FALSE	49776	23.413	714.911	373	0	1753	32727	65.7486	ASV1	1504	3.02154	31.2299	13119	7.61405	91.8997	239	0	1484	2677	20.4055	ASV16	1504	11.4643	68.1302
L0902ERFCW2CPF	PRJNA1272725	L0902	C	weekly	Eel_River	Eel_River_Fox_Creek	2	63	2021-09-21	105	TRUE	79060	37.1872	1256.83	218	0	1908	57615	72.875	ASV1	3534	4.47002	22.6549	20718	12.0244	152.131	140	0	1583	4894	23.622	ASV16	3534	17.0576	59.3204
L0902ERFCW4A	PRJNA1272726	L0902	A	weekly	Eel_River	Eel_River_Fox_Creek	4	61	2021-07-20	28	FALSE	49631	23.3448	740.353	235	0	1891	33794	68.0905	ASV1	3937	7.93254	23.9769	14804	8.59199	117.265	157	0	1566	3456	23.345	ASV10	3937	26.5942	50.0608
L0902ERFCW4APF	PRJNA1272727	L0902	A	weekly	Eel_River	Eel_River_Fox_Creek	4	61	2022-08-11	119	TRUE	65699	30.9026	1113.05	234	0	1892	50752	77.2493	ASV1	1105	1.68191	21.0688	14265	8.27916	184.706	136	0	1587	7418	52.0014	ASV34	1105	7.74623	40.2524
L0902ERFCW4B	PRJNA1272728	L0902	B	weekly	Eel_River	Eel_River_Fox_Creek	4	62	2021-07-20	28	FALSE	55754	26.2248	791.768	286	0	1840	36212	64.9496	ASV1	5025	9.01281	26.0376	18106	10.5084	112.982	199	0	1524	3753	20.7279	ASV10	5025	27.7532	51.5188
L0902ERFCW4BPF	PRJNA1272729	L0902	B	weekly	Eel_River	Eel_River_Fox_Creek	4	62	2021-09-07	119	TRUE	66643	31.3467	1074.64	228	0	1898	49242	73.8892	ASV1	1636	2.45487	23.6559	16780	9.73883	134.596	147	0	1576	4721	28.1347	ASV8	1636	9.7497	62.1156
L0902ERFCW4C	PRJNA1272730	L0902	C	weekly	Eel_River	Eel_River_Fox_Creek	4	63	2021-07-20	28	FALSE	56774	26.7046	834.814	304	0	1822	38283	67.4305	ASV1	6665	11.7395	20.83	16935	9.82879	98.0447	200	0	1523	2481	14.6501	ASV10	6665	39.3564	45.9935
L0902ERFCW4CPF	PRJNA1272731	L0902	C	weekly	Eel_River	Eel_River_Fox_Creek	4	63	2021-09-21	119	TRUE	63436	29.8382	1061.78	230	0	1896	48803	76.9327	ASV1	883	1.39195	21.6754	14148	8.21126	95.5569	141	0	1582	2568	18.151	ASV8	883	6.24116	75.6079
L0902ERFCW6A	PRJNA1272732	L0902	A	weekly	Eel_River	Eel_River_Fox_Creek	6	61	2021-08-03	42	FALSE	50550	23.777	805.042	219	0	1907	36695	72.5915	ASV1	1754	3.46983	23.9387	13283	7.70923	135.79	144	0	1579	5156	38.8165	ASV34	1754	13.2048	47.9786
L0902ERFCW6B	PRJNA1272733	L0902	B	weekly	Eel_River	Eel_River_Fox_Creek	6	62	2021-08-03	42	FALSE	63808	30.0132	1076.98	234	0	1892	49499	77.5749	ASV1	2622	4.1092	18.3159	13428	7.79338	97.547	158	0	1565	3152	23.4733	ASV8	2622	19.5264	57.0003
L0902ERFCW6C	PRJNA1272734	L0902	C	weekly	Eel_River	Eel_River_Fox_Creek	6	63	2021-08-03	42	FALSE	55431	26.0729	863.108	229	0	1897	39522	71.2995	ASV1	1031	1.85997	26.8406	15542	9.02031	113.902	158	0	1565	3260	20.9754	ASV16	1031	6.63364	72.3909
L0902ERFCW8A	PRJNA1272735	L0902	A	weekly	Eel_River	Eel_River_Fox_Creek	8	61	2021-08-17	56	FALSE	54413	25.5941	856.836	228	0	1898	38924	71.5344	ASV1	1441	2.64826	25.8174	14761	8.56703	163.92	137	0	1586	6452	43.7098	ASV34	1441	9.76221	46.528
L0902ERFCW8B	PRJNA1272736	L0902	B	weekly	Eel_River	Eel_River_Fox_Creek	8	62	2021-08-17	56	FALSE	65590	30.8514	1072.68	241	0	1885	48962	74.6486	ASV1	1517	2.31285	23.0386	15822	9.18282	169.874	141	0	1582	6685	42.2513	ASV8	1517	9.58792	48.1608
L0902ERFCW8C	PRJNA1272737	L0902	C	weekly	Eel_River	Eel_River_Fox_Creek	8	63	2021-08-17	56	FALSE	72419	34.0635	1036.86	250	0	1876	46886	64.7427	ASV1	1095	1.51203	33.7453	24468	14.2008	226.479	145	0	1578	7823	31.9724	ASV16	1095	4.47523	63.5524
L0902ERSEBW0APF	PRJNA1272738	L0902	A	bi_weekly	Eel_River	Eel_River_South_Eel	0	106	2022-09-21	91	TRUE	43243	20.3401	610.965	206	0	1920	27178	62.8495	ASV1	1678	3.8804	33.2701	15253	8.85258	179.116	113	0	1610	6423	42.1097	ASV12	1678	11.0011	46.8891
L0902ERSEBW0BPF	PRJNA1272739	L0902	B	bi_weekly	Eel_River	Eel_River_South_Eel	0	107	2022-09-21	91	TRUE	64684	30.4252	922.113	230	0	1896	40460	62.5502	ASV1	2102	3.24964	34.2001	23669	13.7371	315.574	141	0	1582	12595	53.2131	ASV42	2102	8.88081	37.9061
L0902ERSEBW0CPF	PRJNA1272740	L0902	C	bi_weekly	Eel_River	Eel_River_South_Eel	0	108	2022-09-21	91	TRUE	69537	32.7079	1015.11	298	0	1828	45626	65.614	ASV1	4305	6.19095	28.1951	22788	13.2258	252.63	183	0	1540	9997	43.8696	ASV16	4305	18.8915	37.2389
L0902ERSEBW1A	PRJNA1272741	L0902	A	bi_weekly	Eel_River	Eel_River_South_Eel	1	106	2021-07-06	14	FALSE	75933	35.7164	1112.96	240	0	1886	50776	66.8695	ASV1	2827	3.72302	29.4075	23710	13.7609	180.761	155	0	1568	5651	23.8338	ASV24	2827	11.9232	64.2429
L0902ERSEBW1APF	PRJNA1272742	L0902	A	bi_weekly	Eel_River	Eel_River_South_Eel	1	106	2022-08-25	105	TRUE	67182	31.6002	1051.65	200	0	1926	48130	71.6412	ASV1	5083	7.56601	20.7928	18261	10.5984	143.664	136	0	1587	5060	27.7093	ASV42	5083	27.8353	44.4554
L0902ERSEBW1B	PRJNA1272743	L0902	B	bi_weekly	Eel_River	Eel_River_South_Eel	1	107	2021-07-06	14	FALSE	100197	47.1294	1424.34	357	0	1769	64462	64.3353	ASV1	13509	13.4824	22.1823	33587	19.4933	304.276	259	0	1464	11609	34.564	ASV16	13509	40.2209	25.2151
L0902ERSEBW1BPF	PRJNA1272744	L0902	B	bi_weekly	Eel_River	Eel_River_South_Eel	1	107	2021-08-03	105	TRUE	70351	33.0908	1022.79	231	0	1895	45363	64.481	ASV1	3676	5.22523	30.2938	24144	14.0128	311.51	150	0	1573	12682	52.5265	ASV16	3676	15.2253	32.2482
L0902ERSEBW1C	PRJNA1272745	L0902	C	bi_weekly	Eel_River	Eel_River_South_Eel	1	108	2021-07-06	14	FALSE	88935	41.8321	1135.19	394	0	1732	51387	57.7804	ASV1	10525	11.8345	30.3851	34979	20.3012	241.498	280	0	1443	7704	22.0246	ASV34	10525	30.0895	47.8859
L0902ERSEBW2A	PRJNA1272746	L0902	A	bi_weekly	Eel_River	Eel_River_South_Eel	2	106	2021-07-20	28	FALSE	39087	18.3852	634.797	202	0	1924	29099	74.4467	ASV1	708	1.81134	23.7419	9481	5.50261	76.9822	120	0	1603	2360	24.8919	ASV24	708	7.46757	67.6405
L0902ERSEBW2APF	PRJNA1272747	L0902	A	bi_weekly	Eel_River	Eel_River_South_Eel	2	106	2021-08-10	119	TRUE	49918	23.4798	642.557	202	0	1924	28197	56.4866	ASV1	2596	5.20053	38.3128	20882	12.1196	219.788	113	0	1610	8497	40.6905	ASV131	2596	12.4318	46.8777
L0902ERSEBW2B	PRJNA1272748	L0902	B	bi_weekly	Eel_River	Eel_River_South_Eel	2	107	2021-07-20	28	FALSE	50888	23.936	963.53	230	0	1896	44398	87.2465	ASV1	1075	2.11248	10.641	5952	3.45444	40.5655	141	0	1582	1125	18.9012	ASV10	1075	18.0612	63.0376
L0902ERSEBW2BPF	PRJNA1272749	L0902	B	bi_weekly	Eel_River	Eel_River_South_Eel	2	107	2021-08-17	119	TRUE	48526	22.825	804.517	229	0	1897	36986	76.2189	ASV1	2794	5.75774	18.0233	10776	6.25421	70.0552	132	0	1591	1684	15.6273	ASV10	2794	25.928	58.4447
L0902ERSEBW2C	PRJNA1272750	L0902	C	bi_weekly	Eel_River	Eel_River_South_Eel	2	108	2021-07-20	28	FALSE	49314	23.1957	882.958	206	0	1920	40545	82.218	ASV1	1325	2.68686	15.0951	8197	4.7574	89.7663	124	0	1599	3396	41.4298	ASV20	1325	16.1645	42.4058
L0902ERSEBW2CPF	PRJNA1272751	L0902	C	bi_weekly	Eel_River	Eel_River_South_Eel	2	108	2021-08-17	119	TRUE	67387	31.6966	1051.45	248	0	1878	48031	71.2764	ASV1	4719	7.00283	21.7208	18381	10.668	160.175	146	0	1577	5795	31.5271	ASV16	4719	25.6732	42.7996
L0902ERSEBW3A	PRJNA1272752	L0902	A	bi_weekly	Eel_River	Eel_River_South_Eel	3	106	2021-08-03	42	FALSE	51817	24.373	920.463	179	0	1947	42319	81.6701	ASV1	789	1.52267	16.8072	8923	5.17876	78.8728	96	0	1627	2220	24.8795	ASV61	789	8.84232	66.2782
L0902ERSEBW3B	PRJNA1272753	L0902	B	bi_weekly	Eel_River	Eel_River_South_Eel	3	107	2021-08-03	42	FALSE	49010	23.0527	676.527	178	0	1948	29173	59.5246	ASV1	143	0.291777	40.1836	19490	11.3117	266.637	101	0	1622	10090	51.7701	ASV30	143	0.73371	47.4962
L0902ERSEBW3C	PRJNA1272754	L0902	C	bi_weekly	Eel_River	Eel_River_South_Eel	3	108	2021-08-03	42	FALSE	55143	25.9374	762.341	189	0	1937	32708	59.3149	ASV1	1082	1.96217	38.723	21787	12.6448	310.752	108	0	1615	12395	56.8917	ASV16	1082	4.96626	38.142
L0902ERSEBW4B	PRJNA1272755	L0902	B	bi_weekly	Eel_River	Eel_River_South_Eel	4	107	2021-08-17	56	FALSE	44994	21.1637	746.267	205	0	1921	34286	76.2013	ASV1	1387	3.08263	20.7161	9876	5.73186	71.3556	128	0	1595	1677	16.9806	ASV10	1387	14.0441	68.9753
L0902ERSEBW4C	PRJNA1272756	L0902	C	bi_weekly	Eel_River	Eel_River_South_Eel	4	108	2021-08-17	56	FALSE	52790	24.8307	880.175	194	0	1932	40169	76.0921	ASV1	2561	4.8513	19.0566	11374	6.60128	140.197	99	0	1624	5659	49.7538	ASV16	2561	22.5163	27.7299
L0902ERSEBW5A	PRJNA1272757	L0902	A	bi_weekly	Eel_River	Eel_River_South_Eel	5	106	2021-08-31	70	FALSE	49833	23.4398	864.862	173	0	1953	39782	79.8306	ASV1	1582	3.1746	16.9948	9223	5.35287	67.9377	92	0	1631	1855	20.1128	ASV24	1582	17.1528	62.7345
L0902ERSEBW5B	PRJNA1272758	L0902	B	bi_weekly	Eel_River	Eel_River_South_Eel	5	107	2021-08-31	70	FALSE	69508	32.6943	1187.44	213	0	1913	54465	78.3579	ASV1	995	1.43149	20.2106	14415	8.36622	136.286	137	0	1586	4814	33.3958	ASV42	995	6.90253	59.7017
L0902ERSEBW5C	PRJNA1272759	L0902	C	bi_weekly	Eel_River	Eel_River_South_Eel	5	108	2021-08-31	70	FALSE	57987	27.2752	1012.29	223	0	1903	46609	80.3784	ASV1	3290	5.67369	13.948	10107	5.86593	61.7388	137	0	1586	1633	16.1571	ASV30	3290	32.5517	51.2912
L0902ERSEBW6A	PRJNA1272760	L0902	A	bi_weekly	Eel_River	Eel_River_South_Eel	6	106	2021-09-14	84	FALSE	48603	22.8612	900.267	187	0	1939	41382	85.1429	ASV1	654	1.3456	13.5115	6527	3.78816	79.4228	91	0	1632	3096	47.4337	ASV24	654	10.0199	42.5463
L0902ERSEBW6B	PRJNA1272761	L0902	B	bi_weekly	Eel_River	Eel_River_South_Eel	6	107	2021-09-14	84	FALSE	52516	24.7018	889.084	175	0	1951	40780	77.6525	ASV1	677	1.28913	21.0583	11488	6.66744	102.123	109	0	1614	3387	29.4829	ASV42	677	5.89311	64.624
L0902ERSEBW6C	PRJNA1272762	L0902	C	bi_weekly	Eel_River	Eel_River_South_Eel	6	108	2021-09-14	84	FALSE	51760	24.3462	908.528	242	0	1884	41833	80.8211	ASV1	1529	2.95402	16.2249	8677	5.03598	54.3951	148	0	1575	1458	16.803	ASV30	1529	17.6213	65.5757
L0902ERSEW0APF	PRJNA1272763	L0902	A	weekly	Eel_River	Eel_River_South_Eel	0	91	2022-08-04	91	TRUE	74603	35.0908	1143.89	310	0	1816	52244	70.0294	ASV1	525	0.703725	29.2669	20608	11.9605	175.847	176	0	1547	5594	27.1448	ASV24	525	2.54755	70.3076
L0902ERSEW0BPF	PRJNA1272764	L0902	B	weekly	Eel_River	Eel_River_South_Eel	0	92	2022-08-11	91	TRUE	82694	38.8965	1318.78	389	0	1737	60592	73.2725	ASV1	7226	8.73824	17.9892	19780	11.48	125.734	230	0	1493	3409	17.2346	ASV16	7226	36.5319	46.2336
L0902ERSEW0CPF	PRJNA1272765	L0902	C	weekly	Eel_River	Eel_River_South_Eel	0	93	2022-08-04	91	TRUE	85296	40.1204	1340.65	346	0	1780	61476	72.0737	ASV1	3893	4.56411	23.3622	20967	12.1689	157.799	212	0	1511	4925	23.4893	ASV16	3893	18.5673	57.9434
L0902ERSEW10A	PRJNA1272766	L0902	A	weekly	Eel_River	Eel_River_South_Eel	10	91	2021-08-31	70	FALSE	19935	9.37676	370.026	122	0	2004	17034	85.4477	ASV1	544	2.72887	11.8234	2653	1.53976	23.8094	62	0	1661	860	32.4161	ASV24	544	20.5051	47.0788
L0902ERSEW10B	PRJNA1272767	L0902	B	weekly	Eel_River	Eel_River_South_Eel	10	92	2021-08-31	70	FALSE	13044	6.13547	212.457	122	0	2004	9647	73.9574	ASV1	392	3.00521	23.0374	3129	1.81602	41.0996	82	0	1641	1661	53.0841	ASV159	392	12.528	34.388
L0902ERSEW10C	PRJNA1272768	L0902	C	weekly	Eel_River	Eel_River_South_Eel	10	93	2021-08-31	70	FALSE	20876	9.81938	389.003	152	0	1974	17928	85.8785	ASV1	901	4.31596	9.80552	2630	1.52641	14.0616	93	0	1630	286	10.8745	ASV16	901	34.2586	54.8669
L0902ERSEW12A	PRJNA1272769	L0902	A	weekly	Eel_River	Eel_River_South_Eel	12	91	2021-09-14	84	FALSE	15455	7.26952	274.957	117	0	2009	12635	81.7535	ASV1	312	2.01876	16.2278	2619	1.52002	25.4525	63	0	1660	796	30.3933	ASV24	312	11.9129	57.6938
L0902ERSEW12B	PRJNA1272770	L0902	B	weekly	Eel_River	Eel_River_South_Eel	12	92	2021-09-14	84	FALSE	17951	8.44356	322.392	152	0	1974	14841	82.6751	ASV1	423	2.35641	14.9685	2864	1.66222	20.9121	100	0	1623	514	17.9469	ASV16	423	14.7696	67.2835
L0902ERSEW12C	PRJNA1272771	L0902	C	weekly	Eel_River	Eel_River_South_Eel	12	93	2021-09-14	84	FALSE	12863	6.05033	255.686	108	0	2018	11786	91.6271	ASV1	188	1.46156	6.9113	993	0.57632	7.23541	69	0	1654	249	25.0755	ASV16	188	18.9325	55.9919
L0902ERSEW2A	PRJNA1272772	L0902	A	weekly	Eel_River	Eel_River_South_Eel	2	91	2021-07-06	14	FALSE	39489	18.5743	569.587	209	0	1917	25792	65.3144	ASV1	665	1.68401	33.0016	12850	7.45792	119.794	126	0	1597	4182	32.5447	ASV24	665	5.1751	62.2802
L0902ERSEW2APF	PRJNA1272773	L0902	A	weekly	Eel_River	Eel_River_South_Eel	2	91	2021-09-21	105	TRUE	57798	27.1863	931.836	224	0	1902	42824	74.0925	ASV1	2992	5.17665	20.7308	13709	7.95647	85.6983	135	0	1588	2583	18.8416	ASV43	2992	21.8251	59.3333
L0902ERSEW2B	PRJNA1272774	L0902	B	weekly	Eel_River	Eel_River_South_Eel	2	92	2021-07-06	14	FALSE	48951	23.0249	813.132	287	0	1839	37375	76.3519	ASV1	2779	5.67711	17.971	10509	6.09925	72.7874	187	0	1536	2440	23.2182	ASV16	2779	26.444	50.3378
L0902ERSEW2BPF	PRJNA1272775	L0902	B	weekly	Eel_River	Eel_River_South_Eel	2	92	2021-09-21	105	TRUE	68354	32.1515	1073.73	233	0	1893	49206	71.987	ASV1	5289	7.73766	20.2753	17876	10.3749	133.139	146	0	1577	4456	24.9273	ASV16	5289	29.5872	45.4856
L0902ERSEW2C	PRJNA1272776	L0902	C	weekly	Eel_River	Eel_River_South_Eel	2	93	2021-07-06	14	FALSE	45784	21.5353	794.085	272	0	1854	36540	79.8095	ASV1	1828	3.99266	16.1978	8299	4.8166	57.5349	170	0	1553	1521	18.3275	ASV16	1828	22.0268	59.6457
L0902ERSEW2CPF	PRJNA1272777	L0902	C	weekly	Eel_River	Eel_River_South_Eel	2	93	2022-08-11	105	TRUE	74381	34.9864	1234.39	240	0	1886	56731	76.2708	ASV1	7387	9.9313	13.7979	16138	9.36622	112.515	142	0	1581	3654	22.6422	ASV16	7387	45.7739	31.5838
L0902ERSEW4A	PRJNA1272778	L0902	A	weekly	Eel_River	Eel_River_South_Eel	4	91	2021-07-20	28	FALSE	51994	24.4563	726.496	259	0	1867	32745	62.9784	ASV1	4564	8.77794	28.2436	17263	10.0192	170.721	148	0	1575	6730	38.9851	ASV24	4564	26.438	34.5768
L0902ERSEW4APF	PRJNA1272779	L0902	A	weekly	Eel_River	Eel_River_South_Eel	4	91	2021-09-21	119	TRUE	63650	29.9389	1040.47	269	0	1857	47755	75.0275	ASV1	1685	2.64729	22.3252	15152	8.79396	112.218	169	0	1554	3439	22.6967	ASV43	1685	11.1206	66.1827
L0902ERSEW4B	PRJNA1272780	L0902	B	weekly	Eel_River	Eel_River_South_Eel	4	92	2021-07-20	28	FALSE	52432	24.6623	787.36	308	0	1818	36170	68.9846	ASV1	4187	7.98558	23.0298	13706	7.95473	75.9055	195	0	1528	1399	10.2072	ASV159	4187	30.5487	59.2441
L0902ERSEW4BPF	PRJNA1272781	L0902	B	weekly	Eel_River	Eel_River_South_Eel	4	92	2021-09-21	119	TRUE	62080	29.2004	1095.66	234	0	1892	50453	81.2709	ASV1	3318	5.34472	13.3843	10616	6.16135	64.6807	139	0	1584	1620	15.26	ASV16	3318	31.2547	53.4853
L0902ERSEW4C	PRJNA1272782	L0902	C	weekly	Eel_River	Eel_River_South_Eel	4	93	2021-07-20	28	FALSE	60190	28.3114	984.982	290	0	1836	45297	75.2567	ASV1	4872	8.09437	16.6489	13277	7.70575	81.0668	177	0	1546	1983	14.9356	ASV10	4872	36.695	48.3694
L0902ERSEW4CPF	PRJNA1272783	L0902	C	weekly	Eel_River	Eel_River_South_Eel	4	93	2021-08-31	119	TRUE	68487	32.214	1199.23	269	0	1857	55178	80.5671	ASV1	2859	4.17451	15.2584	12311	7.1451	88.7083	162	0	1561	3082	25.0345	ASV16	2859	23.2231	51.7423
L0902ERSEW6A	PRJNA1272784	L0902	A	weekly	Eel_River	Eel_River_South_Eel	6	91	2021-08-03	42	FALSE	53187	25.0174	842.94	193	0	1933	38589	72.5534	ASV1	3777	7.10136	20.3452	13129	7.61985	112.683	104	0	1619	4108	31.2895	ASV24	3777	28.7684	39.9421
L0902ERSEW6B	PRJNA1272785	L0902	B	weekly	Eel_River	Eel_River_South_Eel	6	92	2021-08-03	42	FALSE	47277	22.2375	527.708	222	0	1904	22630	47.8668	ASV1	2771	5.8612	46.272	23163	13.4434	215.213	146	0	1577	7075	30.5444	ASV30	2771	11.963	57.4926
L0902ERSEW6C	PRJNA1272786	L0902	C	weekly	Eel_River	Eel_River_South_Eel	6	93	2021-08-03	42	FALSE	51807	24.3683	865.977	228	0	1898	39854	76.9278	ASV1	6650	12.8361	10.2361	10726	6.22519	60.5396	143	0	1580	1178	10.9827	ASV5	6650	61.9989	27.0185
L0902ERSEW8A	PRJNA1272787	L0902	A	weekly	Eel_River	Eel_River_South_Eel	8	91	2021-08-17	56	FALSE	66918	31.476	1209.62	194	0	1932	55641	83.148	ASV1	1927	2.87964	13.9723	10201	5.92049	94.2783	96	0	1627	3644	35.722	ASV24	1927	18.8903	45.3877
L0902ERSEW8B	PRJNA1272788	L0902	B	weekly	Eel_River	Eel_River_South_Eel	8	92	2021-08-17	56	FALSE	50570	23.7865	490.615	254	0	1872	19208	37.983	ASV1	1522	3.00969	59.0073	29083	16.8793	286.732	154	0	1569	8794	30.2376	ASV159	1522	5.2333	64.5291
L0902ERSEW8C	PRJNA1272789	L0902	C	weekly	Eel_River	Eel_River_South_Eel	8	93	2021-08-17	56	FALSE	67541	31.769	1284.79	246	0	1880	59223	87.6845	ASV1	2018	2.98781	9.32767	7400	4.29483	37.6635	139	0	1584	670	9.05405	ASV117	2018	27.2703	63.6757
L0902SCNW0APF	PRJNA1272790	L0902	A	weekly	Strawberry_Creek	Strawberry_Creek_North	0	31	2022-11-23	91	TRUE	56347	26.5038	721.197	292	0	1834	32504	57.6854	ASV1	3065	5.43951	36.8751	22554	13.09	170.201	195	0	1528	6002	26.6117	ASV27	3065	13.5896	59.7987
L0902SCNW0BPF	PRJNA1272791	L0902	B	weekly	Strawberry_Creek	Strawberry_Creek_North	0	32	2022-11-30	91	TRUE	57666	27.1242	787.483	331	0	1795	35597	61.7296	ASV1	1107	1.91968	36.3507	20597	11.9541	173.07	249	0	1474	5999	29.1256	ASV74	1107	5.37457	65.4998
L0902SCNW0CPF	PRJNA1272792	L0902	C	weekly	Strawberry_Creek	Strawberry_Creek_North	0	33	2022-11-30	91	TRUE	46179	21.7211	565.512	278	0	1848	23395	50.6616	ASV1	1447	3.13346	46.205	21642	12.5607	277.666	199	0	1524	10810	49.9492	ASV47	1447	6.68607	43.3648
L0902SCNW10A	PRJNA1272793	L0902	A	weekly	Strawberry_Creek	Strawberry_Creek_North	10	31	2021-08-04	70	FALSE	26794	12.603	364.603	183	0	1943	16620	62.0288	ASV1	3517	13.1261	24.8451	7252	4.20894	57.9001	91	0	1632	1976	27.2477	ASV47	3517	48.497	24.2554
L0902SCNW10B	PRJNA1272794	L0902	B	weekly	Strawberry_Creek	Strawberry_Creek_North	10	32	2021-08-04	70	FALSE	19489	9.16698	254.801	253	0	1873	11565	59.3412	ASV1	1134	5.81867	34.8402	6491	3.76727	49.3667	153	0	1570	1518	23.3862	ASV34	1134	17.4703	59.1434
L0902SCNW10C	PRJNA1272795	L0902	C	weekly	Strawberry_Creek	Strawberry_Creek_North	10	33	2021-08-04	70	FALSE	24156	11.3622	322.653	243	0	1883	14788	61.2187	ASV1	3109	12.8705	25.9107	6529	3.78932	34.268	154	0	1569	597	9.14382	ASV508	3109	47.6183	43.2379
L0902SCNW12A	PRJNA1272796	L0902	A	weekly	Strawberry_Creek	Strawberry_Creek_North	12	31	2021-08-18	84	FALSE	25861	12.1642	385.248	178	0	1948	17682	68.3732	ASV1	2906	11.237	20.3898	5518	3.20255	37.2241	88	0	1635	1090	19.7535	ASV47	2906	52.664	27.5825
L0902SCNW12B	PRJNA1272797	L0902	B	weekly	Strawberry_Creek	Strawberry_Creek_North	12	32	2021-08-18	84	FALSE	20710	9.7413	266.549	239	0	1887	12119	58.5176	ASV1	1483	7.16079	34.3216	6846	3.9733	48.3549	150	0	1573	1216	17.7622	ASV34	1483	21.6623	60.5755
L0902SCNW12C	PRJNA1272798	L0902	C	weekly	Strawberry_Creek	Strawberry_Creek_North	12	33	2021-08-18	84	FALSE	18440	8.67357	243.808	229	0	1897	11081	60.0922	ASV1	1433	7.77115	32.1367	5775	3.35171	44.7669	141	0	1582	1567	27.1342	ASV30	1433	24.8139	48.0519
L0902SCNW2A	PRJNA1272799	L0902	A	weekly	Strawberry_Creek	Strawberry_Creek_North	2	31	2021-06-09	14	FALSE	23801	11.1952	400.726	200	0	1926	18439	77.4715	ASV1	2960	12.4365	10.092	4589	2.66338	28.8682	140	0	1583	667	14.5348	ASV47	2960	64.5021	20.9632
L0902SCNW2APF	PRJNA1272800	L0902	A	weekly	Strawberry_Creek	Strawberry_Creek_North	2	31	2000-01-06	105	TRUE	68071	32.0183	1067.58	293	0	1833	48867	71.7883	ASV1	3291	4.83466	23.3771	18428	10.6953	144.3	197	0	1526	4372	23.7248	ASV34	3291	17.8587	58.4165
L0902SCNW2B	PRJNA1272801	L0902	B	weekly	Strawberry_Creek	Strawberry_Creek_North	2	32	2021-06-09	14	FALSE	28156	13.2437	457.923	335	0	1791	21082	74.8757	ASV1	2758	9.79543	15.3289	6165	3.57806	28.9425	258	0	1465	466	7.5588	ASV6	2758	44.7364	47.7048
L0902SCNW4A	PRJNA1272802	L0902	A	weekly	Strawberry_Creek	Strawberry_Creek_North	4	31	2021-06-23	28	FALSE	23952	11.2662	376.617	165	0	1961	17241	71.9815	ASV1	2671	11.1515	16.8671	5978	3.46953	50.3655	105	0	1618	1834	30.6792	ASV47	2671	44.6805	24.6403
L0902SCNW4APF	PRJNA1272803	L0902	A	weekly	Strawberry_Creek	Strawberry_Creek_North	4	31	2022-11-30	119	TRUE	65077	30.6101	1074.25	277	0	1849	49235	75.6565	ASV1	2140	3.28841	21.0551	15051	8.73535	131.948	177	0	1546	4373	29.0545	ASV47	2140	14.2183	56.7271
L0902SCNW4B	PRJNA1272804	L0902	B	weekly	Strawberry_Creek	Strawberry_Creek_North	4	32	2021-06-23	28	FALSE	24519	11.5329	352.135	226	0	1900	16103	65.6756	ASV1	2702	11.02	23.3044	7570	4.3935	50.5392	155	0	1568	1670	22.0608	ASV34	2702	35.6935	42.2457
L0902SCNW4BPF	PRJNA1272805	L0902	B	weekly	Strawberry_Creek	Strawberry_Creek_North	4	32	2022-12-07	119	TRUE	82513	38.8114	1035.3	297	0	1829	45597	55.2604	ASV1	2050	2.48446	42.2552	36172	20.9936	341.648	190	0	1533	9840	27.2034	ASV155	2050	5.66737	67.1293
L0902SCNW4CPF	PRJNA1272806	L0902	C	weekly	Strawberry_Creek	Strawberry_Creek_North	4	33	2022-12-07	119	TRUE	89617	42.1529	1374.78	392	0	1734	62854	70.1362	ASV1	2761	3.08089	26.7829	25604	14.8601	200.179	256	0	1467	7165	27.9839	ASV34	2761	10.7835	61.2326
L0902SCNW6A	PRJNA1272807	L0902	A	weekly	Strawberry_Creek	Strawberry_Creek_North	6	31	2021-07-07	42	FALSE	22585	10.6232	346.714	165	0	1961	15920	70.4893	ASV1	3290	14.5672	14.9435	5946	3.45096	35.5997	111	0	1612	797	13.404	ASV47	3290	55.3313	31.2647
L0902SCNW6B	PRJNA1272808	L0902	B	weekly	Strawberry_Creek	Strawberry_Creek_North	6	32	2021-07-07	42	FALSE	22098	10.3942	286.121	211	0	1915	12625	57.1319	ASV1	1060	4.79681	38.0713	8781	5.09634	92.2074	149	0	1574	3563	40.5762	ASV59	1060	12.0715	47.3522
L0902SCNW6C	PRJNA1272809	L0902	C	weekly	Strawberry_Creek	Strawberry_Creek_North	6	33	2021-07-07	42	FALSE	21647	10.182	316.46	217	0	1909	14411	66.5727	ASV1	669	3.0905	30.3368	6568	3.81196	55.0313	159	0	1564	1852	28.1973	ASV59	669	10.1857	61.6169
L0902SCNW8A	PRJNA1272810	L0902	A	weekly	Strawberry_Creek	Strawberry_Creek_North	8	31	2021-07-21	56	FALSE	25442	11.9671	425.942	149	0	1977	19596	77.0222	ASV1	2235	8.78469	14.1931	5133	2.97911	32.1687	91	0	1632	859	16.7349	ASV47	2235	43.5418	39.7234
L0902SCNW8B	PRJNA1272811	L0902	B	weekly	Strawberry_Creek	Strawberry_Creek_North	8	32	2021-07-21	56	FALSE	22646	10.6519	268.851	234	0	1892	11517	50.8567	ASV1	1043	4.60567	44.5377	10707	6.21416	110.743	172	0	1551	4216	39.3761	ASV34	1043	9.74129	50.8826
L0902SCNW8C	PRJNA1272812	L0902	C	weekly	Strawberry_Creek	Strawberry_Creek_North	8	33	2021-07-21	56	FALSE	22692	10.6736	283.162	211	0	1915	12725	56.077	ASV1	971	4.27904	39.6439	9591	5.56645	70.8273	158	0	1565	1761	18.361	ASV508	971	10.1241	71.515
L0902SCSBW0APF	PRJNA1272813	L0902	A	bi_weekly	Strawberry_Creek	Strawberry_Creek_South	0	16	2022-12-02	91	TRUE	27715	13.0362	310.262	229	0	1897	12603	45.4736	ASV1	1720	6.20603	48.3204	14007	8.12943	162.958	148	0	1575	6247	44.5991	ASV19	1720	12.2796	43.1213
L0902SCSBW0BPF	PRJNA1272814	L0902	B	bi_weekly	Strawberry_Creek	Strawberry_Creek_South	0	17	2022-12-02	91	TRUE	42687	20.0786	422.854	263	0	1863	18350	42.9873	ASV1	11028	25.8346	31.1781	20209	11.729	154.276	160	0	1563	5210	25.7806	ASV74	11028	54.5697	19.6497
L0902SCSBW0CPF	PRJNA1272815	L0902	C	bi_weekly	Strawberry_Creek	Strawberry_Creek_South	0	18	2022-12-02	91	TRUE	50424	23.7178	653.311	269	0	1857	29338	58.1826	ASV1	1812	3.59353	38.2239	19309	11.2066	164.847	173	0	1550	5179	26.8217	ASV82	1812	9.38422	63.7941
L0902SCSBW1A	PRJNA1272816	L0902	A	bi_weekly	Strawberry_Creek	Strawberry_Creek_South	1	16	2021-06-09	14	FALSE	24615	11.5781	340.56	183	0	1943	15162	61.5966	ASV1	2972	12.0739	26.3295	8697	5.04759	98.6818	118	0	1605	3776	43.4173	ASV19	2972	34.1727	22.41
L0902SCSBW1APF	PRJNA1272817	L0902	A	bi_weekly	Strawberry_Creek	Strawberry_Creek_South	1	16	2021-06-30	105	TRUE	51488	24.2183	669.931	233	0	1893	29680	57.6445	ASV1	2237	4.3447	38.0108	20828	12.0882	206.962	152	0	1571	6501	31.2128	ASV19	2237	10.7403	58.0469
L0902SCSBW1B	PRJNA1272818	L0902	B	bi_weekly	Strawberry_Creek	Strawberry_Creek_South	1	17	2021-06-09	14	FALSE	23371	10.9929	313.208	192	0	1934	14311	61.234	ASV1	4105	17.5645	21.2015	5648	3.278	39.3551	107	0	1616	890	15.7578	ASV74	4105	72.6806	11.5616
L0902SCSBW1BPF	PRJNA1272819	L0902	B	bi_weekly	Strawberry_Creek	Strawberry_Creek_South	1	17	2021-07-14	105	TRUE	49425	23.2479	676.218	220	0	1906	29575	59.8381	ASV1	1895	3.83409	36.3278	18382	10.6686	238.025	146	0	1577	8091	44.0159	ASV74	1895	10.309	45.6751
L0902SCSBW1C	PRJNA1272820	L0902	C	bi_weekly	Strawberry_Creek	Strawberry_Creek_South	1	18	2021-06-09	14	FALSE	25362	11.9294	376.807	196	0	1930	17238	67.9678	ASV1	4012	15.8189	16.2132	6943	4.0296	52.1952	127	0	1596	1692	24.3699	ASV82	4012	57.7848	17.8453
L0902SCSBW1CPF	PRJNA1272821	L0902	C	bi_weekly	Strawberry_Creek	Strawberry_Creek_South	1	18	2021-07-14	105	TRUE	74750	35.1599	1132.51	237	0	1889	51898	69.4288	ASV1	6250	8.3612	22.21	20500	11.8979	140.573	151	0	1572	4236	20.6634	ASV74	6250	30.4878	48.8488
L0902SCSBW2A	PRJNA1272822	L0902	A	bi_weekly	Strawberry_Creek	Strawberry_Creek_South	2	16	2021-06-23	28	FALSE	20556	9.66886	290.515	182	0	1944	13257	64.4921	ASV1	3708	18.0385	17.4694	6406	3.71793	46.4447	124	0	1599	1451	22.6506	ASV19	3708	57.8832	19.4661
L0902SCSBW2APF	PRJNA1272823	L0902	A	bi_weekly	Strawberry_Creek	Strawberry_Creek_South	2	16	2022-12-14	119	TRUE	42461	19.9722	489.362	224	0	1902	21844	51.4449	ASV1	172	0.405078	48.1501	16191	9.39698	120.501	166	0	1557	3508	21.6664	ASV21	172	1.06232	77.2713
L0902SCSBW2B	PRJNA1272824	L0902	B	bi_weekly	Strawberry_Creek	Strawberry_Creek_South	2	17	2021-06-23	28	FALSE	25754	12.1138	394.675	145	0	1981	18079	70.1988	ASV1	4240	16.4635	13.3377	6498	3.77133	50.1426	82	0	1641	1498	23.0532	ASV74	4240	65.2508	11.6959
L0902SCSBW2BPF	PRJNA1272825	L0902	B	bi_weekly	Strawberry_Creek	Strawberry_Creek_South	2	17	2022-12-21	119	TRUE	8976	4.22201	155.781	92	0	2034	7083	78.9104	ASV1	206	2.29501	18.7946	1747	1.01393	28.8162	54	0	1669	1179	67.4871	ASV74	206	11.7916	20.7212
L0902SCSBW2C	PRJNA1272826	L0902	C	bi_weekly	Strawberry_Creek	Strawberry_Creek_South	2	18	2021-06-23	28	FALSE	23593	11.0974	328.008	180	0	1946	15021	63.6672	ASV1	4181	17.7214	18.6115	5234	3.03772	34.3821	97	0	1626	714	13.6416	ASV6	4181	79.8815	6.47688
L0902SCSBW2CPF	PRJNA1272827	L0902	C	bi_weekly	Strawberry_Creek	Strawberry_Creek_South	2	18	2022-12-21	119	TRUE	76982	36.2098	1359.07	213	0	1913	62366	81.0137	ASV1	3015	3.9165	15.0698	13408	7.78178	148.562	112	0	1611	5818	43.392	ASV74	3015	22.4866	34.1214
L0902SCSBW3A	PRJNA1272828	L0902	A	bi_weekly	Strawberry_Creek	Strawberry_Creek_South	3	16	2021-07-07	42	FALSE	29067	13.6722	468.521	210	0	1916	21555	74.1563	ASV1	3276	11.2705	14.5732	6511	3.77887	35.3373	143	0	1580	646	9.92167	ASV74	3276	50.3149	39.7635
L0902SCSBW3B	PRJNA1272829	L0902	B	bi_weekly	Strawberry_Creek	Strawberry_Creek_South	3	17	2021-07-07	42	FALSE	23509	11.0579	340.095	160	0	1966	15182	64.5795	ASV1	1939	8.24791	27.1726	7330	4.25421	94.484	100	0	1623	3733	50.9277	ASV74	1939	26.4529	22.6194
L0902SCSBW3C	PRJNA1272830	L0902	C	bi_weekly	Strawberry_Creek	Strawberry_Creek_South	3	18	2021-07-07	42	FALSE	21356	10.0452	322.704	154	0	1972	14805	69.3248	ASV1	3550	16.623	14.0523	5529	3.20894	35.8932	89	0	1634	829	14.9937	ASV74	3550	64.2069	20.7994
L0902SCSBW4A	PRJNA1272831	L0902	A	bi_weekly	Strawberry_Creek	Strawberry_Creek_South	4	16	2021-07-21	56	FALSE	19414	9.1317	294.576	156	0	1970	13524	69.6611	ASV1	3609	18.5897	11.7493	5072	2.9437	30.5787	99	0	1624	595	11.7311	ASV6	3609	71.1554	17.1136
L0902SCSBW4B	PRJNA1272832	L0902	B	bi_weekly	Strawberry_Creek	Strawberry_Creek_South	4	17	2021-07-21	56	FALSE	24130	11.35	353.872	159	0	1967	16188	67.0866	ASV1	4267	17.6834	15.23	6852	3.97678	49.4118	101	0	1622	1406	20.5196	ASV74	4267	62.2738	17.2067
L0902SCSBW4C	PRJNA1272833	L0902	C	bi_weekly	Strawberry_Creek	Strawberry_Creek_South	4	18	2021-07-21	56	FALSE	26724	12.5701	404.752	168	0	1958	18570	69.4881	ASV1	5363	20.0681	10.4438	6845	3.97272	44.9045	95	0	1628	892	13.0314	ASV6	5363	78.3492	8.61943
L0902SCSBW5A	PRJNA1272834	L0902	A	bi_weekly	Strawberry_Creek	Strawberry_Creek_South	5	16	2021-08-04	70	FALSE	25706	12.0913	351.674	193	0	1933	16096	62.6157	ASV1	3860	15.0159	22.3683	6414	3.72258	41.2144	102	0	1621	1009	15.7312	ASV48	3860	60.1809	24.0879
L0902SCSBW5B	PRJNA1272835	L0902	B	bi_weekly	Strawberry_Creek	Strawberry_Creek_South	5	17	2021-08-04	70	FALSE	25877	12.1717	376.084	157	0	1969	16539	63.9139	ASV1	1843	7.12215	28.9639	8402	4.87638	125.486	97	0	1626	5117	60.9022	ASV74	1843	21.9353	17.1626
L0902SCSBW5C	PRJNA1272836	L0902	C	bi_weekly	Strawberry_Creek	Strawberry_Creek_South	5	18	2021-08-04	70	FALSE	26862	12.635	429.056	139	0	1987	19712	73.3825	ASV1	4137	15.4009	11.2166	6202	3.59954	40.9143	77	0	1646	682	10.9965	ASV6	4137	66.7043	22.2993
L0902SCSBW6A	PRJNA1272837	L0902	A	bi_weekly	Strawberry_Creek	Strawberry_Creek_South	6	16	2021-08-18	84	FALSE	21806	10.2568	346.087	115	0	2011	15684	71.9252	ASV1	797	3.65496	24.4199	5812	3.37319	71.2135	70	0	1653	2797	48.1246	ASV48	797	13.713	38.1624
L0902SCSBW6B	PRJNA1272838	L0902	B	bi_weekly	Strawberry_Creek	Strawberry_Creek_South	6	17	2021-08-18	84	FALSE	25886	12.1759	355.574	175	0	1951	15946	61.6009	ASV1	2696	10.4149	27.9842	7274	4.22171	90.2857	90	0	1633	3610	49.6288	ASV74	2696	37.0635	13.3077
L0902SCSBW6C	PRJNA1272839	L0902	C	bi_weekly	Strawberry_Creek	Strawberry_Creek_South	6	18	2021-08-18	84	FALSE	20504	9.6444	357.758	109	0	2017	16461	80.2819	ASV1	1842	8.98361	10.7345	3427	1.98897	26.1325	53	0	1670	820	23.9276	ASV74	1842	53.7496	22.3227
L0902SCSW0APF	PRJNA1272840	L0902	A	weekly	Strawberry_Creek	Strawberry_Creek_South	0	1	2022-11-30	91	TRUE	56347	26.5038	721.197	292	0	1834	32504	57.6854	ASV1	3065	5.43951	36.8751	22554	13.09	170.201	195	0	1528	6002	26.6117	ASV27	3065	13.5896	59.7987
L0902SCSW0BPF	PRJNA1272841	L0902	B	weekly	Strawberry_Creek	Strawberry_Creek_South	0	2	2022-11-23	91	TRUE	57666	27.1242	787.483	331	0	1795	35597	61.7296	ASV1	1107	1.91968	36.3507	20597	11.9541	173.07	249	0	1474	5999	29.1256	ASV74	1107	5.37457	65.4998
L0902SCSW0CPF	PRJNA1272842	L0902	C	weekly	Strawberry_Creek	Strawberry_Creek_South	0	3	2022-11-23	91	TRUE	46179	21.7211	565.512	278	0	1848	23395	50.6616	ASV1	1447	3.13346	46.205	21642	12.5607	277.666	199	0	1524	10810	49.9492	ASV47	1447	6.68607	43.3648
L0902SCSW10A	PRJNA1272843	L0902	A	weekly	Strawberry_Creek	Strawberry_Creek_South	10	1	2021-08-04	70	FALSE	30655	14.4191	504.532	152	0	1974	23185	75.632	ASV1	3193	10.4159	13.952	6627	3.8462	46.6094	88	0	1635	1224	18.4699	ASV76	3193	48.1817	33.3484
L0902SCSW10B	PRJNA1272844	L0902	B	weekly	Strawberry_Creek	Strawberry_Creek_South	10	2	2021-08-04	70	FALSE	25734	12.1044	421.36	165	0	1961	19343	75.1652	ASV1	2189	8.50626	16.3286	5670	3.29077	44.3791	99	0	1624	1344	23.7037	ASV97	2189	38.6067	37.6896
L0902SCSW10C	PRJNA1272845	L0902	C	weekly	Strawberry_Creek	Strawberry_Creek_South	10	3	2021-08-04	70	FALSE	23461	11.0353	390.013	130	0	1996	17930	76.4247	ASV1	2450	10.4429	13.1324	4755	2.75972	33.6476	66	0	1657	897	18.8644	ASV103	2450	51.5247	29.6109
L0902SCSW12A	PRJNA1272846	L0902	A	weekly	Strawberry_Creek	Strawberry_Creek_South	12	1	2021-08-18	84	FALSE	26028	12.2427	339.622	181	0	1945	15453	59.3707	ASV1	3381	12.9899	27.6395	7638	4.43297	57.5021	96	0	1627	1684	22.0477	ASV76	3381	44.2655	33.6868
L0902SCSW12B	PRJNA1272847	L0902	B	weekly	Strawberry_Creek	Strawberry_Creek_South	12	2	2021-08-18	84	FALSE	25656	12.0677	337.483	174	0	1952	15312	59.6819	ASV1	3263	12.7183	27.5998	7525	4.36738	63.9097	86	0	1637	2139	28.4252	ASV97	3263	43.3621	28.2126
L0902SCSW12C	PRJNA1272848	L0902	C	weekly	Strawberry_Creek	Strawberry_Creek_South	12	3	2021-08-18	84	FALSE	26135	12.293	346.048	162	0	1964	15292	58.5116	ASV1	1785	6.82992	34.6585	8516	4.94254	108.938	75	0	1648	4287	50.3405	ASV103	1785	20.9605	28.6989
L0902SCSW2A	PRJNA1272849	L0902	A	weekly	Strawberry_Creek	Strawberry_Creek_South	2	1	2021-06-09	14	FALSE	29694	13.9671	462.058	217	0	1909	21218	71.4555	ASV1	3707	12.484	16.0605	7523	4.36622	46.9428	148	0	1575	1257	16.7088	ASV76	3707	49.2756	34.0157
L0902SCSW2APF	PRJNA1272850	L0902	A	weekly	Strawberry_Creek	Strawberry_Creek_South	2	1	2021-07-28	105	TRUE	64066	30.1345	896.281	251	0	1875	40534	63.2691	ASV1	1765	2.75497	33.9759	22303	12.9443	195.194	171	0	1552	5186	23.2525	ASV76	1765	7.91373	68.8338
L0902SCSW2B	PRJNA1272851	L0902	B	weekly	Strawberry_Creek	Strawberry_Creek_South	2	2	2021-06-09	14	FALSE	23447	11.0287	329.493	196	0	1930	15032	64.1105	ASV1	1556	6.63624	29.2532	7868	4.56645	53.5706	138	0	1585	1618	20.5643	ASV19	1556	19.7763	59.6594
L0902SCSW2BPF	PRJNA1272852	L0902	B	weekly	Strawberry_Creek	Strawberry_Creek_South	2	2	2021-08-11	105	TRUE	48402	22.7667	607.659	268	0	1858	26218	54.1672	ASV1	2737	5.65473	40.1781	21016	12.1973	238.613	188	0	1535	9612	45.7366	ASV97	2737	13.0234	41.24
L0902SCSW2C	PRJNA1272853	L0902	C	weekly	Strawberry_Creek	Strawberry_Creek_South	2	3	2021-06-09	14	FALSE	30667	14.4247	497.449	156	0	1970	22863	74.5525	ASV1	4161	13.5683	11.8792	6656	3.86303	44.7447	92	0	1631	950	14.2728	ASV162	4161	62.515	23.2121
L0902SCSW2CPF	PRJNA1272854	L0902	C	weekly	Strawberry_Creek	Strawberry_Creek_South	2	3	2021-08-11	105	TRUE	55892	26.2897	748.739	254	0	1872	33987	60.8083	ASV1	2381	4.26	34.9317	20537	11.9193	147.126	169	0	1554	3947	19.219	ASV122	2381	11.5937	69.1873
L0902SCSW4A	PRJNA1272855	L0902	A	weekly	Strawberry_Creek	Strawberry_Creek_South	4	1	2021-06-23	28	FALSE	42175	19.8377	519.461	247	0	1879	23491	55.6989	ASV1	7070	16.7635	27.5376	13456	7.80963	105.35	147	0	1576	3527	26.2114	ASV76	7070	52.5416	21.247
L0902SCSW4APF	PRJNA1272856	L0902	A	weekly	Strawberry_Creek	Strawberry_Creek_South	4	1	2021-06-02	119	TRUE	75805	35.6562	1260.81	319	0	1807	57795	76.2417	ASV1	1646	2.17136	21.587	16932	9.82705	152.796	195	0	1528	4916	29.0338	ASV82	1646	9.72124	61.245
L0902SCSW4B	PRJNA1272857	L0902	B	weekly	Strawberry_Creek	Strawberry_Creek_South	4	2	2021-06-23	28	FALSE	33969	15.9779	525.567	197	0	1929	24089	70.9147	ASV1	2455	7.22718	21.8582	8798	5.10621	64.2658	133	0	1590	2128	24.1873	ASV97	2455	27.9041	47.9086
L0902SCSW4BPF	PRJNA1272858	L0902	B	weekly	Strawberry_Creek	Strawberry_Creek_South	4	2	2021-08-11	119	TRUE	84020	39.5202	1328.98	305	0	1821	59909	71.3033	ASV1	2061	2.45299	26.2438	23278	13.5102	311.434	189	0	1534	12722	54.6525	ASV97	2061	8.85385	36.4937
L0902SCSW4C	PRJNA1272859	L0902	C	weekly	Strawberry_Creek	Strawberry_Creek_South	4	3	2021-06-23	28	FALSE	23069	10.8509	352.243	129	0	1997	16170	70.0941	ASV1	3960	17.1659	12.74	5797	3.36448	36.8547	71	0	1652	659	11.3679	ASV6	3960	68.3112	20.3209
L0902SCSW4CPF	PRJNA1272860	L0902	C	weekly	Strawberry_Creek	Strawberry_Creek_South	4	3	2021-08-11	119	TRUE	76102	35.7959	1302.13	221	0	1905	59646	78.3764	ASV1	2661	3.49662	18.127	15852	9.20023	166.799	134	0	1589	6366	40.159	ASV103	2661	16.7865	43.0545
L0902SCSW6A	PRJNA1272861	L0902	A	weekly	Strawberry_Creek	Strawberry_Creek_South	6	1	2021-07-07	42	FALSE	19602	9.22013	284.817	181	0	1945	12705	64.8148	ASV1	989	5.0454	30.1398	6467	3.75334	80.3352	107	0	1616	3070	47.4718	ASV76	989	15.293	37.2352
L0902SCSW6B	PRJNA1272862	L0902	B	weekly	Strawberry_Creek	Strawberry_Creek_South	6	2	2021-07-07	42	FALSE	25281	11.8913	412.303	168	0	1958	18945	74.9377	ASV1	2508	9.92049	15.1418	5586	3.24202	38.6007	104	0	1619	1236	22.1267	ASV97	2508	44.898	32.9753
L0902SCSW6C	PRJNA1272863	L0902	C	weekly	Strawberry_Creek	Strawberry_Creek_South	6	3	2021-07-07	42	FALSE	26037	12.2469	415.748	140	0	1986	19118	73.4263	ASV1	3534	13.573	13.0007	5941	3.44806	34.3359	74	0	1649	599	10.0825	ASV6	3534	59.4849	30.4326
L0902SCSW8A	PRJNA1272864	L0902	A	weekly	Strawberry_Creek	Strawberry_Creek_South	8	1	2021-07-21	56	FALSE	29099	13.6872	460.672	137	0	1989	21069	72.4045	ASV1	2565	8.81474	18.7807	7312	4.24376	65.4953	81	0	1642	2135	29.1986	ASV76	2565	35.0793	35.7221
L0902SCSW8B	PRJNA1272865	L0902	B	weekly	Strawberry_Creek	Strawberry_Creek_South	8	2	2021-07-21	56	FALSE	22710	10.682	353.947	163	0	1963	16149	71.1096	ASV1	1770	7.79392	21.0964	5944	3.4498	57.1501	101	0	1622	2170	36.5074	ASV97	1770	29.7779	33.7147
L0902SCSW8C	PRJNA1272866	L0902	C	weekly	Strawberry_Creek	Strawberry_Creek_South	8	3	2021-07-21	56	FALSE	21881	10.2921	334.836	119	0	2007	15339	70.1019	ASV1	2786	12.7325	17.1656	5599	3.24956	42.3572	62	0	1661	1331	23.7721	ASV103	2786	49.7589	26.469

### Sheet: S4_16S_ASV_Counts + Tax
Supplementary table 4: ASV count table with assigned taxonomy. Table presents the abundance of specific Amplicon Sequence Variants (ASVs) across all samples that passed filtering and were retained for downstream analysis. Each row represents an ASV, while each column (excluding the last taxonomy columns) corresponds to a sample. The last set of columns provides the taxonomic classification of each ASV. Sample metadata is described in Supplementary Table 3.
ASV_ID	3055DBMBW1CPF	3055DBMBW1C	3055DBMBW2CPF	3055DBMBW2C	3055DBMBW3C	3055DBMBW4C	3055DBMBW5C	3055DBMW0CPF	3055DBMW10C	3055DBMW12C	3055DBMW2CPF	3055DBMW2C	3055DBMW4CPF	3055DBMW4C	3055DBMW6C	3055DBMW8C	3055ERFCBW1A	3055ERFCBW1C	3055ERFCBW2A	3055ERFCBW2B	3055ERFCBW2C	3055ERFCBW3A	3055ERFCBW3B	3055ERFCBW3C	3055ERFCBW4B	3055ERFCBW5A	3055ERFCBW5B	3055ERFCBW5C	3055ERFCBW6B	3055ERFCBW6C	3055ERFCW0APF	3055ERFCW0BPF	3055ERFCW0CPF	3055ERFCW10A	3055ERFCW10B	3055ERFCW10C	3055ERFCW12A	3055ERFCW12B	3055ERFCW12C	3055ERFCW2APF	3055ERFCW2A	3055ERFCW2BPF	3055ERFCW2C	3055ERFCW4APF	3055ERFCW4A	3055ERFCW4BPF	3055ERFCW4B	3055ERFCW4C	3055ERFCW6A	3055ERFCW6B	3055ERFCW6C	3055ERFCW8A	3055ERFCW8B	3055ERSEBW1APF	3055ERSEBW1A	3055ERSEBW2APF	3055ERSEBW2A	3055ERSEBW3A	3055ERSEBW4A	3055ERSEBW5A	3055ERSEBW6A	3055ERSEW0APF	3055ERSEW10A	3055ERSEW12A	3055ERSEW2APF	3055ERSEW2A	3055ERSEW4APF	3055ERSEW4A	3055ERSEW6A	3055ERSEW8A	3055SCSBW0APF	3055SCSBW0BPF	3055SCSBW0CPF	3055SCSBW1APF	3055SCSBW1A	3055SCSBW1BPF	3055SCSBW1B	3055SCSBW1CPF	3055SCSBW1C	3055SCSBW2APF	3055SCSBW2A	3055SCSBW2B	3055SCSBW2C	3055SCSBW3A	3055SCSBW3B	3055SCSBW3C	3055SCSBW4A	3055SCSBW4B	3055SCSBW4C	3055SCSBW5A	3055SCSBW5B	3055SCSBW5C	3055SCSBW6A	3055SCSBW6B	3055SCSBW6C	3055SCSW0APF	3055SCSW0BPF	3055SCSW0CPF	3055SCSW10A	3055SCSW10B	3055SCSW10C	3055SCSW12A	3055SCSW12B	3055SCSW12C	3055SCSW2APF	3055SCSW2A	3055SCSW2BPF	3055SCSW2B	3055SCSW2C	3055SCSW4APF	3055SCSW4A	3055SCSW4BPF	3055SCSW4B	3055SCSW4CPF	3055SCSW4C	3055SCSW6A	3055SCSW6B	3055SCSW6C	3055SCSW8A	3055SCSW8B	3055SCSW8C	6803DBIBW0BPF	6803DBIBW1A	6803DBIBW1BPF	6803DBIBW1B	6803DBIBW1CPF	6803DBIBW1C	6803DBIBW2APF	6803DBIBW2A	6803DBIBW2B	6803DBIBW2CPF	6803DBIBW2C	6803DBIBW3A	6803DBIBW3B	6803DBIBW4A	6803DBIBW4B	6803DBIBW4C	6803DBIBW5A	6803DBIBW5B	6803DBIBW5C	6803DBIBW6A	6803DBIBW6B	6803DBIBW6C	6803DBIW0APF	6803DBIW0BPF	6803DBIW10A	6803DBIW10B	6803DBIW12A	6803DBIW12B	6803DBIW2A	6803DBIW2BPF	6803DBIW2B	6803DBIW4A	6803DBIW4B	6803DBIW6A	6803DBIW6B	6803DBIW8A	6803DBIW8B	6803DBMBW1APF	6803DBMBW1A	6803DBMBW1BPF	6803DBMBW1B	6803DBMBW1CPF	6803DBMBW1C	6803DBMBW2APF	6803DBMBW2A	6803DBMBW2B	6803DBMBW2C	6803DBMBW3A	6803DBMBW3B	6803DBMBW3C	6803DBMBW4A	6803DBMBW4B	6803DBMBW4C	6803DBMBW5A	6803DBMBW5B	6803DBMBW5C	6803DBMBW6A	6803DBMBW6B	6803DBMBW6C	6803DBMW0APF	6803DBMW0BPF	6803DBMW0CPF	6803DBMW10A	6803DBMW10B	6803DBMW10C	6803DBMW12A	6803DBMW12B	6803DBMW12C	6803DBMW2APF	6803DBMW2A	6803DBMW2BPF	6803DBMW2B	6803DBMW2CPF	6803DBMW2C	6803DBMW4APF	6803DBMW4A	6803DBMW4BPF	6803DBMW4B	6803DBMW4CPF	6803DBMW4C	6803DBMW6A	6803DBMW6B	6803DBMW6C	6803DBMW8A	6803DBMW8B	6803DBMW8C	6803ERFCBW0APF	6803ERFCBW0BPF	6803ERFCBW0CPF	6803ERFCBW1APF	6803ERFCBW1A	6803ERFCBW1BPF	6803ERFCBW1B	6803ERFCBW2APF	6803ERFCBW2A	6803ERFCBW2BPF	6803ERFCBW2B	6803ERFCBW2CPF	6803ERFCBW2C	6803ERFCBW3A	6803ERFCBW3B	6803ERFCBW3C	6803ERFCBW4A	6803ERFCBW4B	6803ERFCBW4C	6803ERFCBW5A	6803ERFCBW5B	6803ERFCBW5C	6803ERFCBW6A	6803ERFCBW6B	6803ERFCBW6C	6803ERFCW0APF	6803ERFCW0BPF	6803ERFCW10A	6803ERFCW10B	6803ERFCW10C	6803ERFCW12A	6803ERFCW12B	6803ERFCW12C	6803ERFCW2APF	6803ERFCW2A	6803ERFCW2BPF	6803ERFCW2B	6803ERFCW2C	6803ERFCW4APF	6803ERFCW4A	6803ERFCW4BPF	6803ERFCW4C	6803ERFCW6A	6803ERFCW6B	6803ERFCW6C	6803ERFCW8A	6803ERFCW8B	6803ERFCW8C	6803ERSEBW0APF	6803ERSEBW0BPF	6803ERSEBW0CPF	6803ERSEBW1APF	6803ERSEBW1A	6803ERSEBW1BPF	6803ERSEBW1B	6803ERSEBW1CPF	6803ERSEBW1C	6803ERSEBW2APF	6803ERSEBW2A	6803ERSEBW2BPF	6803ERSEBW2B	6803ERSEBW2CPF	6803ERSEBW2C	6803ERSEBW3A	6803ERSEBW3B	6803ERSEBW3C	6803ERSEBW4A	6803ERSEBW4B	6803ERSEBW4C	6803ERSEBW5A	6803ERSEBW5B	6803ERSEBW5C	6803ERSEBW6A	6803ERSEBW6B	6803ERSEBW6C	6803ERSEW0APF	6803ERSEW0BPF	6803ERSEW0CPF	6803ERSEW10A	6803ERSEW10B	6803ERSEW10C	6803ERSEW12A	6803ERSEW12B	6803ERSEW12C	6803ERSEW2APF	6803ERSEW2A	6803ERSEW2BPF	6803ERSEW2B	6803ERSEW2CPF	6803ERSEW2C	6803ERSEW4APF	6803ERSEW4A	6803ERSEW4BPF	6803ERSEW4B	6803ERSEW4C	6803ERSEW6A	6803ERSEW6B	6803ERSEW6C	6803ERSEW8A	6803ERSEW8B	6803ERSEW8C	6803SCNW0APF	6803SCNW0CPF	6803SCNW10C	6803SCNW12C	6803SCNW2APF	6803SCNW2CPF	6803SCNW2C	6803SCNW4APF	6803SCNW4A	6803SCNW4CPF	6803SCNW4C	6803SCNW6A	6803SCNW6C	6803SCNW8A	6803SCNW8C	6803SCSBW0APF	6803SCSBW0BPF	6803SCSBW0CPF	6803SCSBW1APF	6803SCSBW1A	6803SCSBW1BPF	6803SCSBW1B	6803SCSBW1CPF	6803SCSBW1C	6803SCSBW2APF	6803SCSBW2A	6803SCSBW2BPF	6803SCSBW2C	6803SCSBW3A	6803SCSBW3B	6803SCSBW3C	6803SCSBW4A	6803SCSBW4B	6803SCSBW4C	6803SCSBW5A	6803SCSBW5B	6803SCSBW5C	6803SCSBW6A	6803SCSBW6B	6803SCSBW6C	6803SCSW0APF	6803SCSW0BPF	6803SCSW0CPF	6803SCSW10A	6803SCSW10B	6803SCSW10C	6803SCSW12A	6803SCSW12B	6803SCSW12C	6803SCSW2APF	6803SCSW2BPF	6803SCSW2CPF	6803SCSW4APF	6803SCSW4A	6803SCSW4BPF	6803SCSW4B	6803SCSW4C	6803SCSW6A	6803SCSW6B	6803SCSW6C	6803SCSW8A	6803SCSW8B	6803SCSW8C	7942ERFCW0BPF	7942ERFCW10A	7942ERFCW10B	7942ERFCW12A	7942ERFCW12B	7942ERFCW2APF	7942ERFCW2A	7942ERFCW2BPF	7942ERFCW2B	7942ERFCW4APF	7942ERFCW4A	7942ERFCW4BPF	7942ERFCW4B	7942ERFCW6A	7942ERFCW6B	7942ERFCW8A	7942ERFCW8B	7942ERSEBW0APF	7942ERSEBW1APF	7942ERSEBW1A	7942ERSEBW2APF	7942ERSEBW2A	7942ERSEBW3A	7942ERSEBW4A	7942ERSEBW5A	7942ERSEBW6A	7942ERSEW0APF	7942ERSEW10A	7942ERSEW12A	7942ERSEW2APF	7942ERSEW2A	7942ERSEW4APF	7942ERSEW4A	7942ERSEW6A	7942ERSEW8A	7942SCSBW0APF	7942SCSBW0BPF	7942SCSBW1APF	7942SCSBW1A	7942SCSBW1BPF	7942SCSBW1B	7942SCSBW2APF	7942SCSBW2A	7942SCSBW2BPF	7942SCSBW2B	7942SCSBW3A	7942SCSBW3B	7942SCSBW4A	7942SCSBW4B	7942SCSBW5A	7942SCSBW5B	7942SCSBW6A	7942SCSBW6B	7942SCSW0APF	7942SCSW0BPF	7942SCSW0CPF	7942SCSW10A	7942SCSW10B	7942SCSW10C	7942SCSW12A	7942SCSW12B	7942SCSW12C	7942SCSW2APF	7942SCSW2A	7942SCSW2BPF	7942SCSW2B	7942SCSW2CPF	7942SCSW2C	7942SCSW4APF	7942SCSW4A	7942SCSW4BPF	7942SCSW4B	7942SCSW4CPF	7942SCSW4C	7942SCSW6A	7942SCSW6B	7942SCSW6C	7942SCSW8A	7942SCSW8B	7942SCSW8C	A7120DBIBW1A	A7120DBIBW1B	A7120DBIBW1C	A7120DBIBW2A	A7120DBIBW2B	A7120DBIBW2C	A7120DBIBW3A	A7120DBIBW3B	A7120DBIBW3C	A7120DBIBW4A	A7120DBIBW4B	A7120DBIBW4C	A7120DBIBW5A	A7120DBIBW5B	A7120DBIBW5C	A7120DBIBW6A	A7120DBIBW6B	A7120DBIW10A	A7120DBIW10B	A7120DBIW12A	A7120DBIW12B	A7120DBIW2A	A7120DBIW2B	A7120DBIW4A	A7120DBIW4B	A7120DBIW6A	A7120DBIW6B	A7120DBIW8A	A7120DBIW8B	A7120DBMBW0APF	A7120DBMBW0BPF	A7120DBMBW1APF	A7120DBMBW1A	A7120DBMBW1BPF	A7120DBMBW1B	A7120DBMBW2APF	A7120DBMBW2A	A7120DBMBW2BPF	A7120DBMBW2B	A7120DBMBW3A	A7120DBMBW3B	A7120DBMBW4A	A7120DBMBW4B	A7120DBMBW5B	A7120DBMBW6A	A7120DBMBW6B	A7120ERFCW0APF	A7120ERFCW0CPF	A7120ERFCW10A	A7120ERFCW10B	A7120ERFCW10C	A7120ERFCW12A	A7120ERFCW12B	A7120ERFCW12C	A7120ERFCW2APF	A7120ERFCW2A	A7120ERFCW2B	A7120ERFCW2C	A7120ERFCW4APF	A7120ERFCW4A	A7120ERFCW4B	A7120ERFCW4CPF	A7120ERFCW4C	A7120ERFCW6A	A7120ERFCW6B	A7120ERFCW6C	A7120ERFCW8A	A7120ERFCW8B	A7120ERFCW8C	A7120ERSEW10A	A7120ERSEW10C	A7120ERSEW12A	A7120ERSEW12C	A7120ERSEW2A	A7120ERSEW2C	A7120ERSEW4A	A7120ERSEW4C	A7120ERSEW6A	A7120ERSEW6C	A7120ERSEW8A	A7120ERSEW8C	A7120SCNBW0APF	A7120SCNBW0CPF	A7120SCNBW1APF	A7120SCNBW1A	A7120SCNBW1C	A7120SCNBW2APF	A7120SCNBW2A	A7120SCNBW2C	A7120SCNBW3C	A7120SCNBW4A	A7120SCNBW4C	A7120SCNBW5A	A7120SCNBW5C	A7120SCNBW6A	A7120SCNBW6C	A7120SCSBW0APF	A7120SCSBW0BPF	A7120SCSBW0CPF	A7120SCSBW1A	A7120SCSBW1BPF	A7120SCSBW1B	A7120SCSBW1CPF	A7120SCSBW1C	A7120SCSBW2APF	A7120SCSBW2A	A7120SCSBW2BPF	A7120SCSBW2B	A7120SCSBW2CPF	A7120SCSBW2C	A7120SCSBW3A	A7120SCSBW3B	A7120SCSBW3C	A7120SCSBW4A	A7120SCSBW4B	A7120SCSBW4C	A7120SCSBW5A	A7120SCSBW5B	A7120SCSBW5C	A7120SCSBW6A	A7120SCSBW6B	A7120SCSBW6C	A7120SCSW10A	A7120SCSW10B	A7120SCSW12A	A7120SCSW12B	A7120SCSW2A	A7120SCSW2B	A7120SCSW4A	A7120SCSW4B	A7120SCSW6A	A7120SCSW6B	A7120SCSW8A	A7120SCSW8B	L0902DBIBW0APF	L0902DBIBW0BPF	L0902DBIBW0CPF	L0902DBIBW1APF	L0902DBIBW1A	L0902DBIBW1BPF	L0902DBIBW1B	L0902DBIBW1C	L0902DBIBW2APF	L0902DBIBW2A	L0902DBIBW2BPF	L0902DBIBW2B	L0902DBIBW2CPF	L0902DBIBW2C	L0902DBIBW3B	L0902DBIBW3C	L0902DBIBW4A	L0902DBIBW4B	L0902DBIBW4C	L0902DBIBW5A	L0902DBIBW5B	L0902DBIBW5C	L0902DBIBW6A	L0902DBIBW6B	L0902DBIBW6C	L0902DBIW0APF	L0902DBIW0BPF	L0902DBIW0CPF	L0902DBIW10A	L0902DBIW10B	L0902DBIW10C	L0902DBIW12A	L0902DBIW12B	L0902DBIW12C	L0902DBIW2APF	L0902DBIW2A	L0902DBIW2BPF	L0902DBIW2B	L0902DBIW2CPF	L0902DBIW2C	L0902DBIW4APF	L0902DBIW4A	L0902DBIW4BPF	L0902DBIW4B	L0902DBIW4CPF	L0902DBIW4C	L0902DBIW6B	L0902DBIW6C	L0902DBIW8A	L0902DBIW8B	L0902DBIW8C	L0902DBMBW0APF	L0902DBMBW0BPF	L0902DBMBW0CPF	L0902DBMBW1APF	L0902DBMBW1A	L0902DBMBW1B	L0902DBMBW1C	L0902DBMBW2APF	L0902DBMBW2A	L0902DBMBW2BPF	L0902DBMBW2B	L0902DBMBW2CPF	L0902DBMBW2C	L0902DBMBW3A	L0902DBMBW3B	L0902DBMBW3C	L0902DBMBW4A	L0902DBMBW4B	L0902DBMBW4C	L0902DBMBW5A	L0902DBMBW5B	L0902DBMBW5C	L0902DBMBW6A	L0902DBMBW6B	L0902DBMBW6C	L0902DBMW0APF	L0902DBMW0BPF	L0902DBMW0CPF	L0902DBMW10A	L0902DBMW10B	L0902DBMW10C	L0902DBMW12A	L0902DBMW12B	L0902DBMW12C	L0902DBMW2APF	L0902DBMW2A	L0902DBMW2BPF	L0902DBMW2B	L0902DBMW2CPF	L0902DBMW2C	L0902DBMW4APF	L0902DBMW4A	L0902DBMW4BPF	L0902DBMW4B	L0902DBMW4CPF	L0902DBMW4C	L0902DBMW6A	L0902DBMW6B	L0902DBMW6C	L0902DBMW8A	L0902DBMW8B	L0902DBMW8C	L0902ERFCBW0APF	L0902ERFCBW0BPF	L0902ERFCBW0CPF	L0902ERFCBW1APF	L0902ERFCBW1A	L0902ERFCBW1BPF	L0902ERFCBW1B	L0902ERFCBW1C	L0902ERFCBW2APF	L0902ERFCBW2A	L0902ERFCBW2BPF	L0902ERFCBW2B	L0902ERFCBW2CPF	L0902ERFCBW2C	L0902ERFCBW3A	L0902ERFCBW3B	L0902ERFCBW3C	L0902ERFCBW4A	L0902ERFCBW4B	L0902ERFCBW4C	L0902ERFCBW5A	L0902ERFCBW5B	L0902ERFCBW5C	L0902ERFCBW6A	L0902ERFCBW6B	L0902ERFCBW6C	L0902ERFCW0APF	L0902ERFCW0BPF	L0902ERFCW0CPF	L0902ERFCW10A	L0902ERFCW10B	L0902ERFCW10C	L0902ERFCW12B	L0902ERFCW12C	L0902ERFCW2APF	L0902ERFCW2A	L0902ERFCW2BPF	L0902ERFCW2B	L0902ERFCW2CPF	L0902ERFCW2C	L0902ERFCW4APF	L0902ERFCW4A	L0902ERFCW4BPF	L0902ERFCW4B	L0902ERFCW4CPF	L0902ERFCW4C	L0902ERFCW6A	L0902ERFCW6B	L0902ERFCW6C	L0902ERFCW8A	L0902ERFCW8B	L0902ERFCW8C	L0902ERSEBW0APF	L0902ERSEBW0BPF	L0902ERSEBW0CPF	L0902ERSEBW1APF	L0902ERSEBW1A	L0902ERSEBW1BPF	L0902ERSEBW1B	L0902ERSEBW1C	L0902ERSEBW2APF	L0902ERSEBW2A	L0902ERSEBW2BPF	L0902ERSEBW2B	L0902ERSEBW2CPF	L0902ERSEBW2C	L0902ERSEBW3A	L0902ERSEBW3B	L0902ERSEBW3C	L0902ERSEBW4B	L0902ERSEBW4C	L0902ERSEBW5A	L0902ERSEBW5B	L0902ERSEBW5C	L0902ERSEBW6A	L0902ERSEBW6B	L0902ERSEBW6C	L0902ERSEW0APF	L0902ERSEW0BPF	L0902ERSEW0CPF	L0902ERSEW10A	L0902ERSEW10B	L0902ERSEW10C	L0902ERSEW12A	L0902ERSEW12B	L0902ERSEW12C	L0902ERSEW2APF	L0902ERSEW2A	L0902ERSEW2BPF	L0902ERSEW2B	L0902ERSEW2CPF	L0902ERSEW2C	L0902ERSEW4APF	L0902ERSEW4A	L0902ERSEW4BPF	L0902ERSEW4B	L0902ERSEW4CPF	L0902ERSEW4C	L0902ERSEW6A	L0902ERSEW6B	L0902ERSEW6C	L0902ERSEW8A	L0902ERSEW8B	L0902ERSEW8C	L0902SCNW0APF	L0902SCNW0BPF	L0902SCNW0CPF	L0902SCNW10A	L0902SCNW10B	L0902SCNW10C	L0902SCNW12A	L0902SCNW12B	L0902SCNW12C	L0902SCNW2APF	L0902SCNW2A	L0902SCNW2B	L0902SCNW4APF	L0902SCNW4A	L0902SCNW4BPF	L0902SCNW4B	L0902SCNW4CPF	L0902SCNW6A	L0902SCNW6B	L0902SCNW6C	L0902SCNW8A	L0902SCNW8B	L0902SCNW8C	L0902SCSBW0APF	L0902SCSBW0BPF	L0902SCSBW0CPF	L0902SCSBW1APF	L0902SCSBW1A	L0902SCSBW1BPF	L0902SCSBW1B	L0902SCSBW1CPF	L0902SCSBW1C	L0902SCSBW2APF	L0902SCSBW2A	L0902SCSBW2BPF	L0902SCSBW2B	L0902SCSBW2CPF	L0902SCSBW2C	L0902SCSBW3A	L0902SCSBW3B	L0902SCSBW3C	L0902SCSBW4A	L0902SCSBW4B	L0902SCSBW4C	L0902SCSBW5A	L0902SCSBW5B	L0902SCSBW5C	L0902SCSBW6A	L0902SCSBW6B	L0902SCSBW6C	L0902SCSW0APF	L0902SCSW0BPF	L0902SCSW0CPF	L0902SCSW10A	L0902SCSW10B	L0902SCSW10C	L0902SCSW12A	L0902SCSW12B	L0902SCSW12C	L0902SCSW2APF	L0902SCSW2A	L0902SCSW2BPF	L0902SCSW2B	L0902SCSW2CPF	L0902SCSW2C	L0902SCSW4APF	L0902SCSW4A	L0902SCSW4BPF	L0902SCSW4B	L0902SCSW4CPF	L0902SCSW4C	L0902SCSW6A	L0902SCSW6B	L0902SCSW6C	L0902SCSW8A	L0902SCSW8B	L0902SCSW8C	Full_Ta	Confidence	Domain	Phylum	Class	Order	Family	Genus	Species		Column Name	Description
ASV2	32646	47371	32389	38553	27914	43799	35117	40523	47568	15490	31976	14880	83610	8188	9784	55620	53272	70783	35284	39892	39316	45160	36746	39914	36424	43994	45069	53694	44089	44134	65765	60601	55836	16074	16948	12089	11102	17039	15415	40977	42923	46745	40058	43891	37661	42062	44584	42471	41432	45818	7233	51346	30090	42081	32611	43566	42164	48839	52009	41177	36789	49011	12331	18387	42521	34745	36518	39702	44602	51630	27838	36515	35067	33914	12088	35794	15265	29933	16489	57447	18537	14037	18484	15291	17670	19803	10905	14623	14614	16906	11292	18601	15298	16128	16236	29861	37174	34939	12925	15809	14295	16818	14479	16106	30647	16816	34367	19563	16706	48950	18520	44699	17119	58592	21587	21239	20935	18100	17284	19298	14888	4	30	0	32	3	35	4	27	14	3	11	1	0	1	0	2	7	6	5	0	0	0	1	2	8	5	0	0	0	2	0	0	0	7	5	14	13	2	29	1	22	1	29	1	20	34	42	0	1	4	3	334	0	1	2	3	0	0	0	6	12	23	8	5	6	2	0	0	15	0	3	0	0	0	3	0	37	0	11	0	0	0	0	25	21	20	11	18	35	1	3	5	1050	2	0	9	2	0	13	3	0	2	4	15	4	3	4	0	1	4	5	50	115	0	1	0	1	1	0	6	57	1	115	81	13	6	12	11	9	9	2	5	4	15	24	51	1	0	4	1	12	2	5	12	2351	16	1	8	9	3	3	8	2	3	4	0	3	0	271	4	7	21	10	26	1	0	7	1	1	1	9	1	5	2	18	4	7	7	7	24	2	6	8	12	3	8	7	0	8	1	11	19	36	0	14	13	26	0	0	0	1	1	0	0	4	1	2	5	3	3	1	12	5	6	5	1	0	0	2	0	4	2	2	1	0	1	0	0	2	8	2	1	0	0	0	2	2	1	2	56	0	249	0	0	2	0	0	0	0	0	50097	36049	11861	15650	9879	38136	39407	48487	37444	55979	33848	53006	34098	30714	33463	48039	51122	52968	53051	47527	56820	41926	46356	39834	46461	53830	57150	17899	20199	55060	36719	45916	43727	39285	65069	29115	39246	38028	15088	35249	17047	58252	13433	64996	16519	20048	16036	11306	14878	15051	21569	16649	15878	32733	33999	33151	14796	13910	14044	15832	12694	11601	37381	15575	40910	17068	43236	15529	55133	18040	56000	16479	71204	17742	17252	18158	15910	16399	16322	14743	21	23	29	31	25	14	1	3	1	0	1390	3	4	2	3	1	0	24	10	0	0	0	0	0	0	9	11	9	58	9	3	0	67	1	34	0	27	2	19	28	35	0	2	3	308	1	118	14	0	3	2	0	0	0	1	81	77	60	58	4	3	2	23	7	0	1	8	1	1	2	0	0	0	7	5	14	15	3	4	9	2	142	10	0	0	0	17	0	0	14	0	1	0	3	1	0	1222	3	1	0	4	1	25	0	5	1	9	1	9	302	1	0	1	0	2	0	0	4	1	0	0	0	0	0	0	1	0	0	1	0	0	0	1	0	0	2	1	5	20	2	30	45	0	30	1	36	3	29	2	2	3	6	6	2	10	2	0	0	1	1	4	0	4	11	427	2	1	1	4	2	1	0	1	1	8	0	5	0	2	0	130	25	70	48	29	10	25	15	1	20	177	31	4	49	2	44	4	9	29	12	32	1	8	4	1	2	0	1	0	0	45	29	12	15	9	8	0	1	1	10	0	2	0	3	0	1	1	1	1	9	0	0	0	0	106	41	52	6	11	34	11	2	2	1	1	4	30	3	9	3	2	2	2	4	5	10	5	6	2	0	2	0	8	4	189	103	5	8	0	1	0	4	86	3	58	2	99	27	5	14	7	12	31	4	3	6	2	11	41	234	10	33	7	4	4	75	21	18	1	8	5	30	4	2	9	2	5	2	6	3	4	18	5	46	183	109	64	10	2	2	2	0	0	12	0	18	3	28	8	10	105	12	233	39	54	29	7	8	10	6	1	3	3	1	3	5	6	2	5	0	22	0	3	54	0	59	2	64	0	0	0	2	0	0	472	1546	631	6	0	0	0	3	3	8	0	2	1	11	0	1	0	0	0	0	3	3	1	0	0	1	7	3	3	1	7	0	0	1	1	0	1	3	7	1	4	3	52	5	39	0	43	0	2	3	0	1	1	1	d__Bacteria; p__Cyanobacteria; c__Cyanobacteriia; o__Synechococcales; f__Synechococcaceae; g__Synechococcus_PCC-7942	1	Bacteria	Cyanobacteria	Cyanobacteriia	Synechococcales	Synechococcaceae	Synechococcus_PCC-7942	Unknown		ASV	Unique identifier for the Amplicon Sequence Variant
ASV72	7	128	92	51	153	599	29	74	12	8	68	18	59	2	3	4	1341	324	7	6	16	19	12	16	164	6	14	3	1	1	25	15	15	9	25	10	0	8	8	16	30	45	41	44	121	22	132	113	103	38	0	46	1691	51	105	19	34	9	7	45	2	48	21	17	98	27	89	167	14	32	16	101	55	70	112	17	128	49	150	43	88	97	125	190	253	347	116	88	147	99	115	229	198	110	236	22	55	146	155	207	136	190	170	188	14	96	54	170	229	17	154	27	302	38	484	79	164	226	131	226	175	66	65	36	145	82	95	38	61	31	36	35	67	101	154	346	243	108	143	87	15	14	8	69	84	49	27	8	3	3	23	7	9	1	16	13	16	4	75	62	10	160	29	40	29	30	92	69	106	141	145	128	441	130	16	79	221	11	13	6	1	21	20	25	31	28	28	12	15	33	6	32	15	70	10	23	0	65	10	14	6	2	3	6	10	36	15	11	35	32	28	287	32	191	40	17	27	17	33	9	20	4	15	36	2	41	51	391	80	7	46	33	11	8	3	4	6	0	4	1	33	29	13	46	38	42	68	19	87	42	54	81	12	41	27	49	46	32	15	169	22	1347	43	1151	47	8	106	14	37	28	7	4	25	51	7	150	85	22	20	7	67	48	16	33	45	5	1	4	3	5	2	6	36	8	23	76	19	10	83	3	102	78	49	181	59	28	104	61	29	60	169	194	22	62	347	18	90	45	89	109	180	80	213	22	27	20	16	151	31	120	107	108	12	133	8	340	97	158	78	128	119	132	146	159	126	162	59	79	29	58	60	112	69	70	106	41	97	223	13	25	4	263	12	89	142	88	114	225	99	30	98	22	8	9	2	1	35	33	80	12	103	114	187	125	71	6	34	40	43	41	303	42	19	0	39	11	9	266	4	37	93	15	26	77	21	36	47	25	41	86	18	102	27	114	26	108	131	184	104	200	110	125	165	136	24	34	50	182	114	262	177	134	159	33	53	49	105	101	122	25	199	33	70	33	128	134	88	131	181	99	150	53	55	44	41	55	18	350	183	64	202	53	218	925	156	76	5	6	32	27	2	10	24	14	7	8	15	109	4	474	60	49	2	196	51	189	598	28	217	25	60	95	30	166	92	16	5	15	67	25	19	16	27	1	3	6	16	25	39	2	311	239	3	97	59	132	128	40	88	50	10	2	10	4	54	47	221	222	224	202	45	51	5	116	86	312	96	53	277	160	126	204	117	160	103	196	210	79	212	47	161	227	138	156	109	28	196	45	206	18	290	125	274	184	160	225	189	230	573	247	262	282	364	250	253	288	160	204	188	210	241	236	237	244	222	177	124	112	149	94	123	123	83	67	135	48	116	158	135	154	131	70	81	521	194	420	187	9	18	13	172	73	67	21	13	13	52	14	36	175	11	24	22	67	19	887	1	435	4	839	6	76	43	0	76	23	69	33	113	205	116	108	91	123	30	278	220	110	26	78	120	58	76	342	529	207	165	81	3	2	28	277	350	70	15	14	39	5	27	15	124	7	47	0	363	8	135	0	185	2	53	2	5	1	7	36	34	0	13	19	27	64	267	71	246	265	18	146	47	120	48	241	37	13	17	12	20	20	34	269	10	87	121	43	6	5	14	27	17	16	8	3	107	25	148	32	111	35	22	142	41	198	21	288	46	95	20	46	35	25	52	57	150	185	95	136	647	546	109	18	109	24	185	41	15	3	28	57	116	53	19	134	8	8	28	9	298	159	18	9	29	6	10	2	99	17	226	116	321	67	57	171	114	188	84	220	150	113	341	58	54	46	109	26	48	209	44	177	179	57	62	82	175	137	34	153	26	143	57	210	43	18	130	49	43	90	762	71	92	183	91	231	304	255	0	243	7	230	89	238	165	92	235	218	265	339	241	81	226	22	128	106	109	26	48	172	109	124	181	195	77	61	226	112	94	80	227	27	374	52	127	25	231	40	117	202	128	98	177	d__Bacteria; p__Firmicutes; c__Bacilli; o__Bacillales; f__Bacillaceae; g__Bacillus	0.999958	Bacteria	Firmicutes	Bacilli	Bacillales	Bacillaceae	Bacillus	Unknown		Sample columns	Each column represents a sample, with values indicating the number of counts assigned to the ASV in that sample
ASV6	60	752	357	402	467	1518	265	352	187	46	277	114	320	24	29	80	4113	1400	63	79	110	120	99	116	399	107	105	63	88	60	335	267	236	69	131	53	10	43	43	165	217	302	231	323	520	131	592	552	427	185	12	357	4115	344	365	189	203	97	56	214	47	344	65	84	452	159	376	524	90	200	130	371	273	273	274	131	388	214	442	535	308	247	328	478	622	791	305	268	399	336	277	555	528	331	614	103	250	479	447	617	398	545	491	491	151	321	307	521	553	242	465	433	705	565	1132	273	429	596	378	585	500	336	483	213	740	336	510	180	357	288	224	232	272	365	518	898	761	442	645	292	54	35	62	298	314	405	312	54	34	27	127	80	51	19	128	79	156	76	344	505	108	625	173	277	147	257	550	475	448	490	407	427	1107	523	135	382	729	58	96	51	50	109	148	206	304	281	110	38	62	111	43	254	89	302	44	162	16	258	55	87	26	28	24	34	137	255	175	120	241	241	222	1210	272	740	243	96	216	127	286	85	143	55	112	224	56	290	221	896	311	47	225	185	166	163	11	19	48	13	43	15	244	161	135	231	216	207	434	127	442	250	261	322	149	303	187	405	406	291	176	724	209	3815	317	3160	344	80	430	133	165	166	62	42	183	204	103	526	300	157	98	99	501	363	132	220	276	41	9	29	23	72	35	102	204	107	128	253	143	124	450	28	497	378	321	767	390	209	469	302	170	236	442	494	352	668	871	111	350	283	283	346	509	206	568	190	134	136	91	466	142	328	429	356	74	425	75	949	310	477	228	375	340	408	478	433	444	531	218	283	170	265	236	338	250	290	322	196	402	641	70	147	118	533	136	298	461	300	370	640	261	94	300	290	91	42	36	16	308	198	432	125	475	529	778	533	334	50	272	251	269	340	1251	292	137	14	189	81	159	872	37	117	474	113	208	413	142	207	196	148	218	268	171	328	309	363	493	327	376	439	290	491	268	326	453	406	135	191	239	477	371	563	468	349	344	181	166	209	272	373	345	265	484	590	222	475	408	485	275	413	426	370	330	406	371	393	335	351	223	980	576	268	588	1205	746	2385	524	347	38	54	320	187	25	62	138	80	53	68	185	377	98	2090	400	235	49	1061	245	1065	1411	282	608	220	490	841	173	557	397	102	44	157	409	169	85	77	106	32	36	49	169	174	239	77	1129	841	32	466	267	575	551	275	440	282	63	52	56	36	305	299	819	763	737	773	278	302	146	488	364	751	311	508	699	307	391	502	354	459	339	542	469	305	634	239	461	734	340	549	369	389	575	317	552	184	722	282	614	536	391	567	513	604	1761	644	658	709	888	641	563	727	443	526	459	520	590	629	602	637	534	683	453	517	501	513	624	744	620	258	833	270	795	653	807	620	534	364	353	1436	811	1526	800	53	102	70	617	258	223	238	201	156	170	84	143	619	84	123	105	389	116	2526	4	1503	24	2551	56	390	326	154	611	251	311	176	578	614	570	1349	628	530	426	853	988	464	228	574	505	714	360	1207	1597	807	593	331	20	17	128	1095	1131	386	148	220	358	8	93	82	502	47	202	17	1110	31	595	12	636	36	316	18	29	34	55	190	315	92	214	228	227	486	1219	508	1097	1370	238	503	248	462	389	822	248	123	143	146	176	158	173	753	104	459	512	233	110	398	362	237	103	99	58	29	610	180	868	171	653	254	193	664	293	907	161	1139	276	462	195	237	270	198	313	366	800	877	489	627	2407	1815	446	119	495	222	866	247	140	21	186	241	418	276	173	548	147	138	279	84	1218	694	89	70	142	59	70	26	530	126	938	461	1247	319	273	787	579	687	509	883	625	475	1155	343	243	352	511	174	240	567	199	572	471	249	242	630	476	466	423	468	418	501	511	550	197	110	374	176	149	303	1720	270	374	527	315	722	1019	694	37	553	40	706	527	714	538	343	634	595	748	892	683	325	682	130	440	316	511	174	240	556	335	424	585	554	335	311	608	452	279	379	652	293	1165	398	412	505	659	173	430	599	421	307	512	d__Bacteria; p__Firmicutes; c__Bacilli; o__Lactobacillales; f__Listeriaceae; g__Listeria	0.999998	Bacteria	Firmicutes	Bacilli	Lactobacillales	Listeriaceae	Listeria	Unknown		Full_Ta	Full taxonomic annotation for the ASV
ASV107	0	5	0	0	0	0	0	0	0	0	0	0	0	0	0	0	1	0	0	0	0	0	0	0	0	0	0	0	0	0	0	0	0	0	0	0	0	0	0	0	0	0	0	0	0	0	0	0	0	0	0	0	0	0	0	0	0	0	0	0	0	0	0	0	0	0	0	0	0	0	0	0	0	0	0	0	0	0	0	0	0	0	0	0	0	0	0	0	0	0	0	0	0	0	0	0	0	0	0	0	0	0	0	0	0	0	0	0	0	0	0	0	0	0	0	0	0	0	0	0	0	0	2	0	1	0	0	0	0	0	0	0	0	0	0	0	0	0	0	0	0	0	0	0	0	0	0	0	0	0	0	0	0	0	0	0	0	0	0	1	0	1	0	2	0	0	0	0	0	0	0	0	0	0	0	0	0	0	0	0	0	0	0	0	0	0	0	0	0	0	0	0	0	0	1	0	0	0	0	0	0	0	0	0	0	0	0	0	0	0	0	4	0	0	0	0	0	0	0	0	0	0	0	0	0	0	0	0	0	0	0	0	0	0	0	0	0	0	0	0	0	0	0	0	0	0	1	0	0	0	0	0	0	0	0	0	0	0	0	0	0	0	0	0	0	0	0	0	0	0	0	0	0	0	0	0	0	0	0	0	0	0	0	0	0	0	0	0	0	0	0	0	0	0	0	0	0	0	0	0	0	0	0	0	0	0	0	0	0	0	0	0	0	0	0	0	0	0	0	0	0	0	0	0	0	0	0	0	0	0	0	0	0	0	0	0	0	0	0	0	0	0	0	0	0	0	0	0	0	0	0	0	0	0	0	0	0	0	0	0	0	0	0	0	0	0	0	0	0	0	0	0	0	0	0	0	0	0	0	0	0	0	0	0	0	0	0	0	0	0	0	0	0	0	0	0	0	0	0	0	0	0	0	0	0	0	0	0	0	0	0	0	0	0	0	0	0	0	0	0	0	0	0	0	0	0	0	0	0	0	0	0	0	0	0	0	0	0	0	0	0	0	0	0	0	0	0	0	0	0	0	0	0	0	0	0	0	0	0	0	0	0	0	0	0	0	0	0	0	0	0	0	0	0	0	0	0	0	0	0	0	0	0	0	0	0	0	0	0	0	0	0	0	0	0	0	0	0	0	0	0	0	0	0	0	0	0	0	0	0	0	0	0	0	0	0	0	0	0	0	0	0	0	0	0	0	0	0	0	0	0	0	0	0	0	0	0	0	0	0	0	0	0	0	0	0	0	0	0	0	0	0	0	0	0	0	0	0	0	0	0	0	0	0	0	0	0	0	0	0	0	0	0	0	0	0	0	0	0	0	0	0	0	0	0	0	0	0	0	0	0	0	0	0	0	0	0	0	0	0	0	0	0	0	0	0	0	0	0	0	0	0	0	0	0	0	0	0	0	0	0	0	0	0	0	0	0	0	0	0	0	0	0	0	0	0	0	0	0	0	0	0	0	0	0	0	0	0	0	0	0	0	0	0	0	0	0	0	0	0	0	0	0	0	0	0	0	0	0	0	0	0	0	0	0	0	0	0	0	0	0	0	0	0	0	0	0	0	0	0	0	0	0	0	0	0	0	0	0	0	0	0	0	0	0	0	0	0	0	0	0	0	0	0	0	0	0	0	0	0	0	0	0	0	0	0	0	0	0	0	0	0	0	0	0	0	0	0	0	0	0	0	0	0	0	0	0	0	0	0	0	0	0	0	0	0	0	0	0	0	0	0	0	0	0	0	0	0	0	0	0	0	0	0	0	0	0	0	0	0	0	0	0	0	0	0	0	0	0	0	0	0	0	0	0	0	0	0	0	0	0	0	0	0	0	0	0	0	0	0	0	0	0	0	0	0	0	0	0	0	0	0	0	0	0	0	0	0	0	0	0	0	0	0	0	0	0	0	0	0	0	0	0	0	0	0	0	0	0	0	0	0	0	0	0	0	0	0	0	0	0	0	0	0	0	0	0	0	0	d__Bacteria; p__Proteobacteria; c__Gammaproteobacteria; o__Alteromonadales; f__Alteromonadaceae; g__Rheinheimera	1	Bacteria	Proteobacteria	Gammaproteobacteria	Alteromonadales	Alteromonadaceae	Rheinheimera	Unknown		Confidence	Confidence score for the taxonomic assignment
ASV9	32	596	332	305	398	1272	232	320	179	65	247	119	288	42	50	62	3367	1110	40	67	114	113	73	112	429	72	109	79	67	62	294	222	225	79	142	52	24	51	37	154	219	235	200	317	425	150	464	460	362	178	7	276	3396	258	329	148	177	111	37	226	35	274	81	102	393	144	382	456	94	176	110	348	298	238	249	144	359	211	358	397	249	258	293	354	469	638	317	239	376	314	255	500	476	251	510	83	218	417	387	495	357	439	377	451	109	265	250	394	407	200	381	304	559	463	902	195	415	514	328	525	390	377	407	191	525	301	383	212	311	237	213	161	265	303	471	774	645	323	546	254	62	41	76	274	263	318	268	60	38	37	112	71	83	36	87	65	102	48	284	389	100	488	199	221	109	215	468	392	409	428	453	352	954	509	122	331	621	74	90	41	51	108	145	176	252	264	129	61	88	132	60	230	100	254	49	177	18	258	62	85	39	38	47	43	102	214	140	120	197	210	206	950	192	639	254	95	193	102	254	75	129	37	96	243	65	245	169	798	329	62	228	175	139	119	14	28	63	19	45	18	197	120	119	222	156	218	363	99	362	221	234	306	129	210	168	334	325	239	126	545	179	2993	242	2513	273	53	410	116	203	163	54	31	135	173	85	438	273	139	84	117	383	299	116	193	199	44	26	38	24	81	34	119	168	86	150	240	104	98	383	29	420	357	241	622	330	157	404	264	139	185	359	415	287	490	698	102	305	238	224	296	435	182	471	137	114	120	81	430	133	351	388	261	74	354	65	822	266	381	205	314	324	346	426	369	371	448	188	246	139	194	185	323	202	260	274	188	363	558	61	136	77	470	142	221	381	230	331	520	253	83	287	213	80	79	34	22	237	161	356	94	431	474	699	480	259	39	200	203	221	266	987	247	106	23	171	90	109	730	30	130	417	100	186	330	111	202	192	136	187	284	132	262	238	271	358	306	306	433	276	425	259	331	413	378	101	181	205	424	362	484	344	296	320	154	136	249	268	373	266	238	405	453	217	375	324	447	225	311	401	309	295	311	311	261	264	297	164	868	544	201	473	906	628	1932	501	335	52	76	278	175	36	78	134	102	60	72	145	265	85	1538	301	223	53	989	199	908	1279	263	570	181	403	696	201	480	334	89	51	138	369	143	98	87	112	45	48	50	162	131	190	66	901	734	29	339	210	507	410	183	291	228	70	66	70	40	231	212	633	637	628	635	176	223	108	353	297	649	315	337	572	305	323	439	281	347	286	434	371	258	556	172	354	680	286	501	293	309	498	269	421	146	575	293	524	434	358	444	403	458	1448	462	512	581	674	541	492	575	382	436	427	397	522	471	464	419	462	616	484	444	505	437	531	546	550	285	721	220	642	640	669	603	475	344	284	1245	784	1338	739	55	124	114	531	263	225	204	170	125	211	106	176	596	122	156	122	362	125	2413	12	1362	35	2335	72	362	274	139	503	225	318	190	529	611	449	1048	512	485	327	777	848	359	168	440	427	593	324	1012	1452	665	564	304	27	21	140	944	993	358	140	206	280	23	98	93	490	53	200	29	914	57	544	25	627	56	302	22	54	27	58	162	226	84	190	164	210	417	985	410	827	1070	232	457	200	447	293	690	210	120	136	135	165	122	164	731	78	386	457	204	95	370	315	180	123	99	64	31	581	179	673	186	520	206	181	601	268	747	140	974	292	415	161	222	208	199	254	311	582	728	405	513	1890	1554	407	108	447	207	696	239	147	35	199	244	383	247	169	533	111	112	251	110	1043	577	114	91	202	71	95	43	429	116	815	376	1164	266	281	681	568	663	434	710	598	438	900	293	242	308	436	163	212	554	177	484	442	207	221	508	445	410	343	380	280	410	416	470	157	116	344	178	154	253	1642	249	345	426	288	561	965	561	25	554	32	599	480	653	521	265	483	546	647	751	619	278	649	153	437	298	436	163	212	475	310	376	525	515	267	278	536	419	231	392	568	231	1010	295	377	396	584	148	377	522	381	271	430	d__Bacteria; p__Firmicutes; c__Bacilli; o__Staphylococcales; f__Staphylococcaceae; g__Staphylococcus	0.999997	Bacteria	Firmicutes	Bacilli	Staphylococcales	Staphylococcaceae	Staphylococcus	Unknown		Domain	Domain-level classification of the ASV (e.g., Bacteria, Archaea)
ASV105	0	1	0	0	0	0	0	0	0	0	0	0	0	0	0	0	0	0	0	0	0	0	0	0	0	0	0	0	0	0	0	0	0	0	0	0	0	0	0	0	0	0	0	0	0	0	0	0	0	0	0	0	0	0	0	0	0	0	0	0	0	0	0	0	0	0	0	0	0	0	0	0	0	0	0	0	0	0	0	0	0	0	0	0	0	0	0	0	0	0	0	0	0	0	0	0	0	0	0	0	0	0	0	0	0	0	0	0	0	0	0	0	0	0	0	0	0	0	0	0	0	0	0	0	0	0	0	0	0	0	0	0	0	0	0	0	0	0	0	0	0	0	0	0	0	0	0	0	0	0	0	0	0	0	0	0	0	0	0	0	0	0	0	0	0	0	0	0	0	0	0	0	0	0	0	0	0	0	0	0	0	0	0	0	0	0	0	0	0	0	0	0	0	0	0	0	0	0	0	0	0	0	0	0	0	0	0	0	0	0	0	2	0	0	0	0	0	0	0	0	0	0	0	0	0	0	0	0	0	0	0	0	0	0	0	0	0	0	0	0	0	1	0	0	0	0	0	0	0	0	0	0	0	0	0	0	0	0	0	37	0	0	0	1	0	0	0	0	0	0	0	0	0	0	0	0	0	0	0	0	0	0	0	0	0	0	0	0	0	0	0	0	1	0	1	0	0	0	0	0	0	0	0	0	0	0	0	0	0	0	0	0	0	0	0	0	0	0	0	0	0	0	0	0	0	0	0	1	0	0	0	0	0	0	0	0	0	0	0	0	0	0	0	0	0	0	0	0	0	0	0	0	0	0	0	0	0	0	0	0	0	0	0	0	0	0	0	0	0	0	0	0	0	0	0	0	0	0	0	0	0	0	0	0	0	0	0	0	0	0	0	0	0	0	0	0	0	0	0	0	0	0	0	0	0	0	0	0	0	1	0	0	0	0	0	0	0	0	0	0	0	0	0	0	0	0	0	0	0	0	0	0	0	0	0	0	0	0	0	0	0	0	0	0	0	0	0	0	0	0	0	2	0	0	0	0	0	0	0	0	0	0	0	0	0	0	0	0	0	0	0	0	0	0	0	0	0	0	0	0	0	0	0	0	0	0	0	0	0	0	0	0	0	0	0	0	0	0	0	0	0	0	0	0	0	0	0	0	0	0	0	0	0	0	0	0	0	0	0	0	0	0	0	0	0	0	0	0	0	0	0	0	0	0	0	0	0	0	0	0	0	0	0	0	0	0	0	0	0	0	2	0	0	0	0	0	0	0	0	0	0	0	0	0	0	0	0	0	0	0	0	0	0	0	0	0	0	0	0	0	0	0	0	0	0	0	0	0	0	0	0	0	0	0	0	0	0	0	0	0	0	0	0	0	0	0	0	0	0	0	0	0	0	0	0	0	0	0	0	0	0	0	0	0	0	0	0	0	0	0	0	0	0	0	0	0	0	0	0	0	0	0	0	0	0	0	0	0	0	0	0	0	0	0	0	0	0	0	0	0	0	0	0	0	0	0	0	0	0	0	0	0	0	0	0	0	0	0	0	0	0	0	0	0	0	0	0	0	0	0	0	0	0	0	0	0	0	0	0	0	0	0	0	0	0	0	0	0	0	0	0	0	0	0	0	0	0	0	0	0	0	0	0	0	0	0	0	0	0	0	0	0	0	0	0	0	0	0	0	0	0	0	0	0	0	0	0	0	0	0	0	0	0	0	0	0	0	0	0	0	0	0	0	0	0	0	0	0	0	0	0	0	0	0	0	0	0	0	0	0	0	0	0	0	0	0	0	0	0	0	0	0	0	0	0	0	0	0	0	0	0	0	0	0	0	0	0	0	0	0	0	0	0	0	0	0	0	0	0	0	0	0	1	0	0	0	0	0	0	0	0	0	0	0	0	0	0	0	0	0	0	0	0	0	0	0	0	0	0	0	0	0	0	0	0	0	0	0	0	0	0	0	0	0	0	0	0	0	0	d__Bacteria; p__Proteobacteria; c__Gammaproteobacteria; o__Alteromonadales; f__Alteromonadaceae; g__Rheinheimera	0.999996	Bacteria	Proteobacteria	Gammaproteobacteria	Alteromonadales	Alteromonadaceae	Rheinheimera	Unknown		Phylum	Phylum-level classification of the ASV
ASV749	3	5	22	5	21	65	18	9	1	4	10	2	20	0	3	2	31	20	5	2	2	6	3	9	34	4	6	4	2	1	1	2	0	0	3	0	1	1	1	10	13	5	9	3	11	4	13	11	12	4	0	11	51	5	15	3	11	5	2	12	0	7	5	2	7	9	13	19	2	10	11	27	25	16	12	14	14	16	14	2	14	8	24	21	18	30	7	11	20	7	14	30	23	19	20	16	21	42	21	21	18	16	19	19	8	12	16	18	29	1	10	0	23	2	22	16	18	16	16	21	17	0	0	0	0	0	0	0	0	0	0	0	0	0	0	0	0	0	0	0	0	0	0	0	0	0	0	0	0	0	0	0	0	0	0	0	0	0	0	0	0	0	0	0	0	0	0	0	0	0	0	0	0	0	0	0	0	0	0	0	0	0	0	0	0	0	0	0	0	0	0	0	0	0	0	0	0	0	0	0	0	0	0	0	0	0	0	0	0	0	0	0	0	0	0	0	0	0	0	0	0	0	0	0	0	0	0	0	0	0	0	0	0	0	0	0	0	0	0	0	0	0	0	0	1	0	0	0	0	0	0	0	0	0	0	0	0	0	0	0	0	0	0	0	0	0	0	0	0	0	0	0	0	0	0	0	0	0	0	0	0	0	0	0	0	0	0	0	0	0	0	0	0	0	0	0	0	0	0	0	0	0	0	0	0	0	0	0	0	0	0	0	0	0	0	0	0	0	0	0	0	0	0	0	0	0	0	0	0	0	0	0	0	0	0	0	0	0	0	0	0	0	0	0	0	0	0	0	0	0	0	0	0	0	0	0	0	0	0	0	1	0	1	0	0	0	0	0	0	0	0	0	5	5	0	1	2	7	5	3	11	13	19	16	4	2	8	10	6	6	21	11	8	0	8	8	2	48	1	8	10	5	11	11	2	11	27	20	18	12	11	6	1	11	2	11	12	15	17	23	15	26	10	11	15	23	26	19	10	23	21	10	14	17	5	20	12	35	14	3	18	1	10	0	19	15	11	15	20	6	20	0	0	0	0	0	0	0	0	0	0	0	0	0	0	0	0	0	0	0	0	0	0	0	0	0	0	0	0	0	0	0	0	0	0	0	0	0	0	0	0	0	0	0	0	0	0	0	0	0	0	0	0	0	0	0	0	0	0	0	0	0	0	0	0	0	0	0	0	0	0	0	0	0	0	0	0	0	0	0	0	0	0	0	0	0	0	0	0	0	0	0	0	0	0	0	0	1	0	0	0	0	0	0	0	0	0	0	0	0	1	0	0	0	0	0	0	0	0	0	0	0	0	0	0	0	0	0	0	0	0	0	0	0	0	0	0	0	0	0	0	0	0	0	0	0	0	0	0	0	0	0	0	0	0	0	0	0	0	0	0	0	0	0	0	0	0	0	0	0	0	0	0	0	0	0	0	0	0	0	0	0	0	0	0	0	0	0	0	0	0	0	0	0	0	0	0	0	0	0	0	0	0	0	0	0	0	0	0	0	0	0	0	0	0	0	0	0	0	0	0	0	0	0	0	0	0	0	0	0	0	0	0	0	0	1	0	0	0	0	0	0	0	0	0	0	0	0	0	0	0	0	0	0	0	0	0	0	0	0	0	0	0	0	0	0	0	0	0	0	0	0	0	1	0	0	0	0	0	0	0	0	0	0	0	0	0	0	0	0	0	0	0	0	0	0	0	0	0	0	0	0	0	0	0	0	0	0	1	0	0	0	0	0	0	0	0	0	0	0	0	0	0	0	0	0	0	0	0	0	0	1	0	0	0	0	0	0	0	0	0	0	0	0	0	0	0	0	0	0	0	0	0	0	0	0	0	0	0	0	0	0	0	0	0	1	3	0	0	0	0	0	0	0	0	0	0	0	0	0	0	0	0	0	0	0	0	0	0	0	0	0	0	0	0	0	0	0	0	0	0	0	0	0	0	0	0	0	0	0	0	0	0	0	0	0	0	0	0	d__Bacteria; p__Cyanobacteria; c__Cyanobacteriia; o__Synechococcales; f__Synechococcaceae; g__Synechococcus_PCC-7942	0.999899	Bacteria	Cyanobacteria	Cyanobacteriia	Synechococcales	Synechococcaceae	Synechococcus_PCC-7942	Unknown		Class	Class-level classification of the ASV
ASV5	63	851	398	480	493	1554	244	411	224	62	360	136	348	33	47	114	4251	1726	83	90	141	150	96	137	488	123	146	106	107	70	447	367	344	75	134	59	24	53	48	210	256	352	326	395	608	177	610	623	543	278	14	395	3784	416	413	203	227	118	64	275	76	456	71	73	531	183	429	618	149	235	154	423	329	307	301	166	360	239	431	656	349	282	364	459	531	724	323	282	444	365	310	598	554	321	583	125	286	549	409	627	396	541	462	525	148	311	348	496	527	324	444	451	692	735	1140	270	497	564	377	575	458	392	580	286	760	409	611	271	526	356	271	287	325	417	585	1010	834	591	674	334	49	43	64	332	316	441	398	36	31	40	169	51	61	31	143	94	178	92	417	626	143	693	224	344	171	282	717	613	528	524	519	453	1165	608	172	405	757	77	84	49	65	132	174	233	314	317	99	29	77	133	52	269	98	337	44	250	17	332	45	123	29	30	29	32	189	319	205	167	317	256	269	1278	314	814	346	150	251	127	370	121	186	53	158	224	81	322	228	865	357	82	294	209	220	203	15	29	55	18	49	18	310	204	168	292	250	230	472	180	518	324	338	392	173	329	197	479	440	303	177	656	253	3743	429	3147	362	91	496	124	260	168	83	42	220	196	94	532	361	186	128	153	574	413	165	299	322	60	13	38	19	94	25	120	242	131	177	332	185	142	511	46	566	484	375	867	428	223	575	345	223	284	502	489	508	819	850	156	355	311	295	397	571	220	666	195	164	190	112	461	161	412	520	348	94	444	111	934	312	455	224	362	316	453	549	416	386	525	249	320	223	299	284	398	264	365	348	203	412	753	82	175	139	545	225	300	421	355	436	567	313	131	319	362	105	52	41	15	305	251	489	158	556	647	852	596	380	65	289	266	385	370	1290	338	155	20	223	104	184	958	33	125	543	155	261	490	149	301	240	197	278	333	188	340	349	328	582	339	429	487	307	450	332	389	489	419	162	234	302	567	386	577	468	328	385	239	210	306	313	456	392	358	479	709	271	624	447	479	317	369	520	407	351	478	451	410	395	444	219	1003	680	313	584	1498	721	2353	632	443	44	48	376	267	31	71	115	91	47	68	204	409	131	2229	338	305	55	1289	241	1066	1289	377	642	277	584	979	200	569	442	109	48	241	461	220	94	81	111	33	31	61	204	221	299	90	1046	910	36	429	303	626	606	281	465	334	77	47	56	45	277	314	758	831	785	807	262	337	227	493	369	663	359	549	638	342	382	465	371	467	351	465	420	321	559	234	460	734	353	485	348	483	556	382	455	181	700	376	645	505	373	527	477	560	1686	532	636	610	714	573	577	629	480	473	448	487	541	563	546	587	519	697	528	490	559	567	664	767	743	275	872	303	886	739	883	626	514	336	367	1386	838	1405	775	64	107	78	582	316	255	284	225	160	171	88	139	636	80	160	96	382	101	2243	16	1409	30	2224	45	362	380	244	711	306	298	221	618	652	646	1538	703	542	533	823	971	503	226	603	465	827	333	1280	1368	765	622	340	29	19	120	1050	1118	409	167	254	354	17	89	76	593	50	231	14	999	32	598	17	668	48	353	17	26	18	59	204	332	171	286	220	267	526	1240	554	1141	1313	390	455	331	422	396	715	229	150	134	154	166	164	163	648	77	422	479	285	111	588	475	281	111	86	64	38	724	221	941	234	686	299	231	706	325	892	170	1161	359	476	244	273	286	233	350	413	886	969	507	692	2314	1748	473	132	539	203	914	228	137	29	185	247	427	300	166	507	123	140	306	117	1385	636	93	48	151	48	47	22	540	141	995	551	1292	361	329	836	603	726	530	809	686	535	1178	387	305	379	536	191	291	577	207	481	458	268	251	696	447	454	458	422	480	429	567	515	194	129	350	174	177	264	1485	310	357	416	336	643	998	588	49	525	46	686	625	630	543	349	516	500	648	782	610	330	676	135	462	291	536	191	291	514	399	402	530	517	324	289	555	515	246	403	662	339	1054	423	401	622	619	180	410	559	421	304	407	d__Bacteria; p__Firmicutes; c__Bacilli; o__Bacillales; f__Bacillaceae; g__Bacillus	0.999999	Bacteria	Firmicutes	Bacilli	Bacillales	Bacillaceae	Bacillus	Unknown		Order	Order-level classification of the ASV
ASV7	37	541	283	275	343	1082	165	266	160	70	229	113	238	31	55	55	3520	1074	70	73	96	95	57	103	251	76	87	36	66	36	229	174	168	77	140	72	16	40	53	126	163	223	200	286	431	130	414	417	355	154	4	265	3158	231	363	115	145	61	36	219	31	303	83	88	355	158	293	433	72	173	120	228	250	260	214	103	264	183	287	347	225	201	245	357	406	577	231	195	281	259	203	388	362	203	404	109	215	354	315	400	304	384	356	382	116	227	239	360	361	197	300	271	573	372	806	221	358	445	262	423	386	364	395	207	504	255	466	214	290	198	182	150	236	324	432	716	740	402	486	233	81	43	77	269	284	329	305	55	34	42	129	74	43	34	97	58	107	64	319	417	89	490	168	228	124	202	433	370	422	445	371	402	869	422	140	332	649	98	111	57	30	110	130	177	236	261	125	60	101	124	59	210	109	247	64	124	24	224	63	92	40	33	42	36	100	174	113	117	240	187	168	875	209	549	238	99	199	110	270	95	123	40	113	215	81	219	151	707	285	69	211	161	135	121	14	33	57	29	54	29	214	144	103	235	180	177	306	140	409	219	221	294	114	222	172	274	340	198	151	539	212	2810	246	2448	243	68	383	95	168	160	66	45	154	147	93	442	298	133	69	104	399	331	103	177	218	59	23	37	23	79	37	125	160	110	122	259	118	88	386	25	371	383	252	643	306	160	430	226	124	173	316	340	271	467	643	105	234	214	205	296	347	193	371	147	126	133	71	391	117	267	352	254	66	292	70	684	267	329	190	282	246	348	341	359	316	460	177	249	124	186	173	292	210	264	237	147	297	562	65	156	88	382	106	229	363	223	339	453	227	91	244	211	78	59	25	20	223	173	370	97	396	446	599	430	263	41	216	171	232	222	1016	253	86	9	155	66	134	681	20	130	354	92	177	319	100	141	145	118	163	223	112	222	158	251	307	236	296	350	224	383	207	250	357	282	134	143	175	352	250	428	350	279	272	157	109	183	208	291	270	179	382	428	183	263	298	374	203	307	375	269	286	305	313	252	251	301	144	807	460	219	437	797	642	1797	498	339	40	70	271	181	35	73	159	90	56	84	104	293	73	1492	313	186	30	921	159	728	1007	290	407	214	417	707	228	525	365	89	39	141	333	128	73	84	100	44	47	30	157	171	233	50	794	669	29	297	218	414	404	178	333	231	74	52	79	50	202	255	554	540	514	529	156	247	95	348	277	512	312	316	497	239	351	356	309	308	256	375	319	253	436	204	343	563	247	384	285	283	475	218	346	123	499	238	401	367	288	384	343	451	1216	407	385	519	580	456	395	432	351	315	356	385	408	432	393	439	397	531	317	408	395	363	483	485	410	212	623	225	519	528	570	591	398	286	347	1277	660	1277	653	80	130	94	481	228	220	223	191	124	223	102	177	483	108	116	100	297	117	1865	14	1048	31	1676	57	332	196	98	422	154	256	184	450	480	434	755	432	397	305	644	704	355	141	397	401	532	301	1053	1300	647	543	280	29	22	118	794	835	291	155	168	287	17	93	91	375	61	164	27	689	48	387	11	463	35	217	29	28	20	56	160	209	47	168	162	209	397	929	319	831	974	191	457	188	377	278	725	203	105	120	106	141	98	151	571	78	350	392	193	88	230	186	166	113	95	85	42	519	139	621	159	422	209	147	557	209	706	124	993	236	360	147	205	225	116	229	269	530	649	428	524	1833	1421	353	95	370	130	577	174	126	20	151	191	316	215	126	418	93	109	223	54	904	515	92	65	135	64	79	53	410	72	586	404	943	235	228	616	395	542	387	689	487	356	881	272	217	272	430	173	198	388	152	384	352	225	186	423	354	342	262	353	265	338	315	405	166	90	275	163	148	228	1400	285	323	335	312	494	822	477	14	473	20	521	382	491	441	238	455	463	564	690	425	247	540	114	338	203	430	173	198	402	311	305	406	380	224	263	518	397	201	318	543	273	879	261	343	334	519	145	340	461	356	229	331	d__Bacteria; p__Firmicutes; c__Bacilli; o__Lactobacillales; f__Lactobacillaceae; g__Lactobacillus; s__Lactobacillus_fermentum	0.961642	Bacteria	Firmicutes	Bacilli	Lactobacillales	Lactobacillaceae	Lactobacillus	Lactobacillus_fermentum		Family	Family-level classification of the ASV
ASV118	2	64	34	18	65	270	60	21	4	3	23	14	21	1	4	3	653	260	10	8	10	10	6	6	73	7	8	3	3	1	14	8	6	5	11	4	0	3	1	15	22	22	34	25	66	7	44	61	39	12	0	29	704	18	28	5	15	9	1	20	1	19	4	6	48	12	40	56	5	13	10	55	28	33	29	12	43	28	60	12	48	47	39	72	76	140	29	43	63	51	50	80	89	33	86	8	28	42	51	82	55	87	73	75	11	49	31	69	69	13	58	8	121	21	149	30	70	81	53	90	81	29	28	13	61	22	44	10	13	11	12	11	24	33	49	139	87	41	70	33	3	3	4	27	20	14	9	7	2	3	6	4	5	4	8	3	6	1	24	33	1	78	12	29	6	15	36	60	104	67	40	73	166	64	41	69	164	5	12	6	2	14	12	8	12	7	6	5	11	3	4	11	5	16	4	10	1	15	4	2	1	2	1	1	4	10	3	6	12	17	12	166	15	99	17	4	10	8	17	4	12	1	4	14	9	24	13	139	31	3	18	16	1	4	2	4	4	0	1	1	10	9	1	23	11	12	37	6	43	23	10	35	8	22	22	36	24	19	10	79	14	545	32	434	24	5	47	16	20	11	2	3	11	16	9	60	27	10	5	7	21	20	5	19	16	5	3	2	1	2	1	5	17	3	11	20	9	5	41	1	42	36	16	63	27	15	62	25	23	19	45	69	10	16	126	6	36	16	21	39	42	19	70	11	4	12	11	75	15	37	41	51	2	56	2	128	38	59	20	59	47	50	65	51	56	83	26	27	23	26	19	54	23	35	47	32	30	87	7	10	6	88	0	35	63	49	47	85	45	12	41	5	2	3	2	2	16	6	30	16	44	50	86	63	25	3	15	16	19	25	118	24	9	0	11	7	7	121	1	12	56	3	13	34	7	18	26	8	18	43	12	38	20	29	19	44	49	77	36	80	37	39	50	55	15	12	30	61	56	84	70	51	55	14	14	28	41	40	42	16	77	12	37	13	63	92	29	48	77	40	58	18	17	15	16	16	5	134	69	21	78	39	96	363	46	30	3	3	15	7	1	10	11	5	4	1	3	46	0	212	99	19	6	80	19	102	230	110	63	31	47	89	49	127	52	32	2	9	27	8	7	8	4	4	3	7	64	49	33	1	150	110	3	48	25	58	47	18	38	26	7	4	6	3	20	63	85	86	102	86	19	26	3	44	39	99	42	22	121	46	53	78	44	53	38	83	69	41	73	27	67	101	58	54	67	28	78	14	89	9	119	58	85	67	57	90	84	90	238	107	98	119	146	97	99	99	66	63	68	86	91	74	97	93	89	78	44	48	57	50	43	49	36	23	67	16	39	66	65	58	57	29	33	221	82	189	83	3	11	8	79	37	32	11	5	11	27	4	8	61	3	3	5	42	12	384	0	173	2	368	3	39	17	1	32	16	22	12	57	80	62	41	20	39	22	82	95	49	14	26	58	33	34	181	249	86	76	25	0	1	3	121	121	33	4	8	9	1	8	3	48	2	23	0	155	2	59	0	63	2	23	0	6	2	3	13	32	0	10	10	14	36	146	27	100	116	64	73	10	58	28	113	17	11	1	9	11	15	14	120	13	47	41	20	6	0	5	9	9	4	2	3	51	11	79	14	58	23	16	53	24	75	12	122	24	36	6	22	12	8	15	30	61	73	40	46	274	207	42	17	36	17	79	24	8	0	16	22	39	29	10	60	5	3	13	1	123	66	3	11	9	3	3	2	49	6	108	44	117	25	16	56	55	69	45	86	57	39	121	22	27	16	47	11	21	76	21	76	63	33	26	39	62	40	18	50	12	64	32	83	16	13	46	12	8	34	348	32	50	70	41	118	120	101	0	127	2	101	43	121	78	40	88	82	99	159	103	30	95	9	57	33	47	11	21	65	44	39	81	83	36	36	81	35	24	42	106	13	163	16	59	21	99	16	57	83	49	38	55	d__Bacteria; p__Firmicutes; c__Bacilli; o__Lactobacillales; f__Listeriaceae; g__Listeria	0.999701	Bacteria	Firmicutes	Bacilli	Lactobacillales	Listeriaceae	Listeria	Unknown		Genus	Genus-level classification of the ASV
ASV35	23	222	112	114	139	490	87	102	23	13	63	19	87	2	20	7	1324	425	20	25	42	38	25	34	111	31	23	19	17	19	90	54	74	17	22	16	3	9	12	47	57	97	69	73	161	60	151	149	130	62	5	99	1372	105	107	41	51	26	16	67	12	106	8	12	123	44	112	145	20	50	45	134	92	81	65	48	113	68	117	133	90	84	92	149	151	192	78	73	125	67	79	150	139	84	164	29	53	128	91	153	96	120	116	134	51	84	95	144	112	85	110	123	204	153	333	72	119	140	108	139	119	104	157	79	205	89	158	75	128	83	64	71	69	109	164	256	219	122	192	76	12	5	13	90	83	111	88	4	5	16	32	11	9	9	39	35	44	28	110	181	25	185	64	82	36	103	184	151	166	157	142	153	327	156	50	119	244	10	15	7	15	51	40	61	60	61	17	5	15	38	5	57	17	82	7	71	3	65	13	23	4	3	12	10	45	89	42	50	82	79	67	330	118	249	84	15	69	50	85	23	34	11	24	78	18	76	55	268	102	24	62	45	46	44	4	4	15	2	11	5	64	42	51	75	42	60	122	44	114	86	104	111	46	92	50	116	105	77	47	170	62	1164	101	935	95	20	126	41	50	33	21	11	74	53	22	152	77	41	21	37	133	116	42	66	78	13	5	5	5	19	3	25	55	35	43	71	38	30	135	5	113	113	71	216	81	60	128	89	51	83	121	142	87	212	255	35	89	79	64	94	151	58	194	51	29	56	28	139	37	102	103	83	20	131	13	298	84	98	51	91	80	97	136	78	85	160	55	76	51	83	83	93	79	78	70	45	108	190	31	63	31	159	28	49	128	86	108	169	85	25	88	81	23	10	13	1	85	55	122	29	119	149	213	161	102	22	91	62	103	82	317	68	26	3	49	26	36	230	5	26	109	39	70	117	35	72	66	55	63	85	48	93	74	86	149	93	98	120	88	125	74	100	144	115	46	63	55	127	102	195	127	72	96	56	56	80	77	128	87	71	120	171	63	120	120	123	66	78	124	102	91	100	109	127	111	105	62	261	158	72	135	351	176	676	162	102	8	11	75	66	4	14	20	10	9	17	50	108	35	622	105	84	20	281	63	273	363	101	170	75	143	236	70	171	105	47	7	34	142	45	16	15	17	7	7	18	47	55	55	26	285	212	9	102	70	139	124	61	104	63	17	7	16	5	72	74	189	177	186	183	61	84	34	111	74	188	84	111	150	80	91	129	91	98	84	108	111	72	155	61	93	164	82	126	95	100	131	86	124	50	168	58	138	96	84	120	113	124	437	114	158	174	212	167	142	147	102	116	128	112	135	153	148	144	120	210	155	163	163	170	174	226	246	71	276	94	275	201	228	220	193	125	133	578	291	490	294	10	24	22	193	79	86	72	56	30	52	14	51	206	18	43	12	135	34	851	3	430	7	830	13	122	125	40	184	72	93	54	173	208	211	312	221	121	135	241	336	140	59	194	175	209	124	483	637	295	237	117	6	7	36	335	385	118	37	48	83	0	27	20	167	17	63	5	395	15	192	3	221	7	120	12	7	4	24	54	106	21	60	65	82	132	380	164	338	428	78	173	87	156	113	262	82	41	37	36	45	40	52	280	38	151	165	76	43	109	81	75	32	19	19	12	204	62	269	61	219	80	64	245	91	257	41	335	101	146	47	76	78	56	95	142	252	297	165	224	726	571	115	38	157	51	256	71	26	6	70	58	144	85	77	180	30	26	84	30	423	245	27	11	44	9	20	3	177	34	275	144	376	92	105	248	199	241	158	285	221	144	379	105	88	106	197	68	87	210	56	151	150	68	56	176	167	142	111	182	121	117	178	186	40	39	123	42	49	96	634	144	127	160	107	210	382	210	12	193	10	205	181	224	150	109	159	185	188	277	212	83	194	36	124	92	197	68	87	177	125	139	161	163	87	110	184	163	100	147	234	73	509	128	99	130	194	50	113	185	138	97	125	d__Bacteria; p__Proteobacteria; c__Gammaproteobacteria; o__Enterobacterales; f__Enterobacteriaceae; g__Escherichia-Shigella	0.988057	Bacteria	Proteobacteria	Gammaproteobacteria	Enterobacterales	Enterobacteriaceae	Escherichia-Shigella	Unknown		Species	Species-level classification of the ASV (if available)
ASV1488	1	23	7	4	22	75	29	6	1	1	4	3	4	0	1	0	169	66	2	0	4	2	1	0	15	2	3	0	1	1	3	2	0	0	2	0	0	0	2	1	2	3	9	4	8	2	7	16	9	3	0	7	147	7	10	1	3	1	1	3	0	4	0	2	12	2	5	11	0	3	2	5	6	7	1	2	9	5	12	7	5	6	6	20	20	37	16	5	16	10	16	14	17	3	24	0	3	14	16	21	11	14	8	11	2	12	3	7	12	2	16	3	26	3	44	10	15	19	13	14	16	3	11	4	12	6	3	2	4	3	2	2	5	11	14	32	13	8	18	3	0	0	0	9	6	6	2	1	0	0	1	0	1	0	0	0	0	0	8	8	1	36	2	15	0	0	10	11	29	18	10	22	51	20	18	30	53	2	6	0	0	1	0	2	1	4	2	2	1	3	1	2	3	7	0	1	0	2	0	0	1	0	1	0	1	4	0	2	2	1	1	24	4	27	2	1	0	2	4	0	2	1	1	3	1	6	6	21	10	2	1	3	0	0	0	0	0	1	0	0	2	3	1	5	3	1	11	2	13	5	2	4	1	7	2	5	3	4	0	15	5	123	6	107	6	2	5	7	2	1	1	0	0	3	1	15	5	1	2	1	4	7	0	2	3	0	0	0	0	0	1	1	3	1	2	4	5	1	9	0	9	6	2	15	9	0	11	3	2	1	10	9	4	5	23	1	8	3	9	8	7	3	8	2	3	1	0	24	3	5	4	5	2	4	1	22	9	7	12	6	7	5	10	14	15	13	9	7	2	7	1	9	4	11	6	8	8	16	0	1	0	15	1	9	12	16	11	21	8	2	10	5	1	2	1	1	5	9	3	8	9	16	16	9	3	0	7	3	0	1	23	7	4	0	4	1	0	16	0	0	9	0	3	6	3	3	3	0	3	6	0	13	8	7	4	9	9	15	8	12	9	12	17	11	1	6	2	11	12	18	16	11	13	2	3	4	14	5	9	1	11	5	8	4	5	12	10	15	20	16	10	7	6	4	1	5	5	27	13	3	17	7	9	82	10	4	1	1	4	1	1	0	3	1	0	2	1	11	3	56	63	2	1	19	6	23	61	68	13	24	38	33	42	58	15	22	1	1	10	1	1	2	4	0	1	1	27	36	6	0	54	44	0	8	6	19	15	1	14	3	2	0	1	0	35	27	29	27	26	24	10	5	2	10	5	23	6	1	30	11	16	16	15	13	11	18	12	6	25	7	9	20	6	9	11	4	12	6	19	2	20	8	31	21	9	29	20	21	52	20	17	28	17	16	15	26	17	19	13	18	12	24	21	14	21	20	5	9	7	7	17	18	15	2	14	6	8	14	11	9	7	8	5	43	18	39	18	2	2	1	14	5	4	3	1	0	2	2	2	22	1	1	4	12	1	88	0	35	0	80	1	9	2	0	5	4	7	2	12	16	7	10	8	13	7	23	17	8	2	9	14	4	5	35	49	24	13	7	1	0	2	26	30	7	0	3	3	0	2	3	8	0	1	0	26	1	8	0	9	0	3	0	0	0	0	4	7	0	2	3	2	7	30	8	21	28	11	16	3	9	9	39	6	3	2	3	3	5	1	24	1	9	10	4	0	0	3	5	0	0	0	0	8	3	11	3	11	5	5	9	1	19	2	22	4	10	0	7	4	3	5	5	18	12	6	15	75	40	6	3	14	0	23	4	3	0	2	4	14	5	2	19	0	1	2	1	26	10	1	2	1	1	0	0	10	2	15	9	29	3	7	17	12	19	8	16	18	11	28	3	1	7	8	2	4	17	3	10	14	5	12	7	10	16	6	7	2	9	6	13	5	2	8	5	2	11	62	4	5	13	2	24	24	20	0	26	1	28	8	25	11	7	15	18	28	33	17	13	16	4	12	17	8	2	4	19	20	12	10	19	3	4	13	11	5	2	21	2	37	4	9	3	15	4	13	15	10	6	17	d__Bacteria; p__Firmicutes; c__Bacilli; o__Lactobacillales; f__Enterococcaceae; g__Enterococcus	0.966319	Bacteria	Firmicutes	Bacilli	Lactobacillales	Enterococcaceae	Enterococcus	Unknown
ASV296	0	0	0	0	0	0	0	1	0	0	0	0	0	0	0	0	3	0	0	0	0	0	0	0	0	0	0	0	0	0	0	0	0	0	0	0	0	0	0	0	3	0	1	0	0	0	0	0	0	0	0	0	0	0	10	0	3	0	0	0	0	0	0	0	0	5	0	0	0	0	0	0	0	0	0	0	6	0	5	0	0	1	0	0	0	0	0	0	0	0	0	0	0	0	0	0	0	0	0	0	0	0	0	0	0	0	0	0	2	0	0	0	0	0	0	0	0	0	0	0	0	0	0	0	0	0	0	0	0	0	0	0	0	0	0	0	0	0	0	0	0	0	0	0	0	0	0	0	0	0	0	0	0	0	0	0	0	0	0	0	0	0	0	0	0	0	0	0	0	0	0	0	0	0	0	0	0	0	0	0	0	0	0	0	0	0	0	0	0	0	0	0	0	0	0	0	0	0	0	0	0	0	0	0	0	0	0	0	0	0	0	11	0	2	0	1	0	1	0	0	0	0	0	0	0	0	0	0	0	0	0	0	0	0	0	0	0	0	0	0	0	10	0	1	0	0	2	0	0	0	0	0	1	0	0	0	0	0	0	1456	0	11	0	5	0	38	0	0	0	0	1	0	0	1	0	0	0	0	0	0	0	0	0	0	0	0	0	0	0	0	0	0	203	0	4	0	0	0	5	0	0	0	1	0	0	1	0	0	0	0	0	0	0	2	0	0	0	0	0	0	0	0	0	0	0	0	0	2	0	2	0	4	0	0	0	0	0	0	0	0	0	0	1	0	0	0	0	0	0	0	0	0	0	0	0	0	0	0	0	0	0	0	0	0	0	0	0	0	0	0	0	0	0	0	0	0	0	0	0	0	0	0	0	0	0	0	0	0	0	0	74	0	2	0	0	0	1	0	0	0	0	30	0	2	0	0	0	0	0	0	0	4	0	0	0	0	0	0	0	0	0	0	0	0	0	0	0	0	0	0	0	0	1	0	0	0	1	0	0	0	0	0	0	0	0	0	0	0	0	0	0	0	0	0	0	0	0	0	0	0	0	0	0	0	0	0	0	0	0	0	0	0	0	0	0	0	0	0	0	0	0	0	0	0	0	0	0	0	0	0	0	0	0	0	0	0	0	0	0	0	0	0	0	0	0	0	0	0	0	0	0	0	0	0	0	0	0	0	0	0	0	0	0	0	0	0	0	0	0	0	0	0	0	0	0	0	0	0	0	0	0	0	0	0	0	0	0	0	0	0	0	0	0	0	0	0	0	0	0	0	0	0	0	0	0	0	0	0	0	0	0	0	0	0	0	1	0	0	0	0	0	0	0	0	0	0	0	0	0	0	0	0	1	0	0	0	0	0	0	0	0	0	0	0	0	0	0	0	0	0	0	0	0	0	0	1	0	0	0	0	0	0	0	0	0	0	0	0	0	0	0	0	0	0	0	0	0	0	0	0	0	0	0	0	0	0	0	0	0	0	0	0	0	0	0	0	0	0	0	0	0	0	0	0	0	0	0	0	0	0	0	0	0	0	0	0	0	0	0	0	0	0	0	0	0	0	0	0	0	0	0	0	0	0	5	0	0	0	0	0	0	0	0	0	0	1	0	0	0	0	0	0	0	0	0	0	0	0	0	0	0	0	0	0	0	0	0	0	0	0	0	0	0	0	0	0	0	0	0	0	0	0	0	0	18	0	4	3	0	0	0	0	0	0	0	0	0	0	0	0	0	0	0	0	0	0	0	0	0	0	0	0	0	0	0	2	0	1	0	1	0	0	0	0	0	0	0	0	0	0	0	0	0	0	0	0	0	0	1	0	0	0	0	0	0	0	0	0	0	0	0	0	0	0	0	0	0	0	0	0	0	0	0	0	0	0	0	0	0	0	0	0	0	0	0	0	0	0	0	0	0	0	0	0	0	0	0	0	0	0	0	0	1	0	0	0	0	0	0	0	0	0	0	0	0	0	0	0	0	d__Bacteria; p__Proteobacteria; c__Gammaproteobacteria; o__Alteromonadales; f__Alteromonadaceae; g__Rheinheimera	0.999999	Bacteria	Proteobacteria	Gammaproteobacteria	Alteromonadales	Alteromonadaceae	Rheinheimera	Unknown
ASV28	21	262	105	120	139	468	74	123	42	13	83	27	112	5	12	28	1297	394	23	22	33	24	24	30	97	18	34	10	25	12	112	81	57	21	43	14	4	11	13	59	79	78	69	99	167	47	153	145	120	53	2	111	1290	94	93	47	55	28	10	48	9	107	18	18	118	49	108	141	28	52	26	125	83	77	72	50	92	56	105	146	106	90	89	115	138	227	97	84	126	82	78	152	128	81	151	52	87	147	114	152	114	118	91	130	46	89	88	154	124	79	108	108	209	187	340	79	120	156	92	154	113	114	178	51	243	106	179	68	111	102	81	73	63	98	139	274	221	117	149	70	10	7	12	101	93	93	87	10	7	7	40	14	15	6	42	27	52	25	96	189	26	208	60	53	36	76	195	166	159	165	130	124	319	146	34	111	218	16	16	10	16	49	52	53	60	74	26	8	17	39	9	84	21	86	12	66	6	103	13	21	4	6	7	8	46	123	67	52	92	64	56	352	90	205	103	34	61	43	116	33	38	13	33	57	15	85	55	230	110	17	95	61	46	43	5	6	19	2	7	7	71	53	44	68	58	60	106	57	127	80	108	114	51	75	51	143	124	87	54	151	86	1098	111	960	95	20	117	34	60	40	18	12	54	51	29	121	82	63	37	31	138	107	55	77	97	18	8	15	6	18	7	39	67	32	49	86	37	36	125	13	138	120	81	251	99	52	140	75	49	64	120	162	125	220	261	46	77	87	70	98	128	52	165	62	25	43	29	134	29	107	118	77	27	97	12	286	80	130	57	95	90	113	168	105	119	150	38	79	49	73	64	83	60	85	86	47	123	201	21	56	38	141	40	58	146	91	127	182	80	23	78	95	35	15	5	1	76	49	130	37	157	155	208	157	79	14	84	82	99	84	345	82	31	4	61	33	45	247	16	23	128	36	71	113	38	81	49	60	64	102	42	66	90	71	154	88	119	145	108	117	69	117	131	143	56	54	65	148	113	156	106	88	108	63	52	97	88	120	86	94	139	175	62	153	114	133	95	115	136	118	93	128	131	99	105	131	78	232	151	72	136	337	198	619	136	103	10	11	79	49	10	14	20	14	6	22	49	104	35	648	101	84	19	349	62	320	375	85	176	56	155	277	70	174	116	43	11	47	116	33	19	20	18	8	1	9	45	46	57	29	274	214	6	103	88	163	103	75	85	53	18	13	15	10	68	74	181	201	198	177	54	68	46	106	76	177	91	120	151	80	72	114	74	113	92	150	91	85	118	56	99	176	91	115	85	112	127	75	113	49	151	59	162	114	88	123	99	149	483	123	148	157	183	169	134	165	101	136	107	106	137	132	141	153	132	236	148	182	176	224	188	247	212	75	306	75	264	209	290	194	191	127	119	556	266	529	292	14	26	29	201	102	82	77	64	41	43	26	48	187	14	52	20	127	26	910	2	462	10	815	16	103	144	46	207	83	102	58	176	196	211	393	240	160	157	237	332	127	84	218	178	228	135	467	570	277	241	123	10	6	34	335	407	124	36	62	94	6	24	21	186	13	81	1	349	14	211	3	208	12	140	4	12	9	17	68	116	22	56	65	75	158	357	174	330	423	99	139	75	149	116	273	76	40	52	41	50	33	67	251	34	151	155	85	39	104	105	82	32	38	18	10	232	70	249	65	229	88	60	207	92	280	54	332	110	135	53	76	105	60	97	131	277	296	138	213	737	513	151	34	174	49	251	70	40	6	60	66	154	89	62	185	26	31	94	14	419	237	16	17	34	11	20	12	148	40	316	137	429	119	93	236	190	236	182	250	198	134	370	102	74	142	189	69	89	194	48	134	187	72	75	205	179	149	154	128	125	128	179	161	71	27	125	48	58	81	548	113	145	161	79	189	358	214	8	178	9	203	169	214	179	103	183	186	180	300	182	97	195	40	136	98	189	69	89	185	114	136	181	167	100	89	220	130	92	134	242	95	425	104	139	166	194	53	121	174	150	90	121	d__Bacteria; p__Proteobacteria; c__Gammaproteobacteria; o__Enterobacterales; f__Enterobacteriaceae; g__Salmonella	0.912012	Bacteria	Proteobacteria	Gammaproteobacteria	Enterobacterales	Enterobacteriaceae	Salmonella	Unknown
ASV18	42	476	224	236	307	906	132	211	120	30	171	83	193	21	36	48	2509	859	52	51	57	88	51	85	282	60	51	40	40	19	196	177	145	44	90	41	10	19	26	111	123	175	138	188	323	106	359	350	277	104	3	228	2461	200	228	89	116	72	30	133	30	228	55	55	299	105	227	311	45	120	79	203	198	171	163	77	267	137	277	300	161	189	194	217	347	481	205	144	268	233	174	296	310	200	361	64	132	257	239	333	258	305	265	333	84	194	187	289	282	167	284	263	443	347	655	170	294	358	252	341	266	211	322	121	490	212	360	164	264	203	173	141	174	202	282	604	506	265	390	191	54	16	35	184	179	277	219	31	21	26	109	42	41	13	70	48	96	35	200	316	70	426	122	157	86	138	388	313	301	279	273	291	701	310	94	239	461	48	52	32	34	86	96	150	169	162	86	22	41	85	29	133	69	181	28	111	19	161	25	54	16	27	27	22	98	160	96	93	166	154	138	706	179	463	180	70	137	84	184	55	105	29	88	138	57	175	130	529	193	46	145	122	111	96	9	15	39	9	30	12	137	100	76	158	124	139	261	86	278	174	180	211	93	170	110	262	255	190	115	467	152	2337	215	1895	191	43	242	65	136	132	37	18	107	119	75	286	190	142	54	98	268	216	76	141	169	27	13	29	11	39	21	58	118	75	111	166	89	75	255	12	332	269	174	483	232	129	320	196	103	142	282	284	227	408	475	84	207	188	175	203	323	124	334	109	72	82	71	297	73	237	244	193	47	248	55	593	198	285	179	206	200	253	304	237	261	314	123	153	103	153	142	197	151	201	178	103	265	410	59	106	73	314	98	176	300	185	232	407	207	63	225	184	52	24	19	10	225	111	273	70	312	319	457	330	221	37	186	175	184	213	967	179	60	10	129	86	106	523	15	61	290	71	123	245	83	152	99	86	133	208	86	196	136	194	333	217	240	257	175	303	172	224	274	209	68	112	140	308	244	358	277	205	248	110	108	153	198	270	204	167	284	372	146	297	271	305	168	212	253	229	212	279	242	246	242	233	95	600	367	173	355	760	403	1421	312	248	18	30	201	129	17	53	74	61	36	38	109	245	80	1322	240	154	33	726	132	664	949	204	364	159	311	519	117	401	221	88	35	105	277	94	50	69	55	27	21	49	114	139	160	42	671	602	18	278	169	385	348	155	274	181	56	19	44	31	712	181	532	510	480	445	157	183	93	288	203	398	210	275	441	235	236	325	199	270	242	315	265	176	333	116	291	383	224	307	233	243	309	218	315	86	430	185	398	323	232	341	300	342	1111	310	378	444	535	405	349	397	290	284	313	303	356	358	351	368	295	443	286	319	292	370	400	381	411	164	513	148	434	414	475	386	280	203	189	883	520	883	477	34	80	42	329	172	155	175	112	93	122	28	104	363	40	83	64	220	54	1540	7	854	23	1454	35	233	208	95	395	123	184	115	364	403	391	766	379	301	252	464	648	248	112	349	283	471	225	701	937	447	356	218	23	15	72	647	726	256	100	137	219	12	44	52	322	34	138	11	662	20	337	10	412	26	198	11	29	20	32	118	178	42	144	138	151	282	749	308	612	720	186	303	169	249	209	498	143	83	69	81	115	88	87	421	49	273	316	139	68	257	201	151	61	61	45	28	408	139	505	117	408	163	117	393	191	521	113	667	193	305	98	163	189	118	175	230	484	589	309	385	1357	1076	271	78	264	103	529	133	98	11	97	123	274	151	118	356	66	82	163	58	820	366	55	50	106	18	39	19	331	72	573	308	812	207	178	530	355	423	294	509	393	304	669	219	166	259	302	140	136	327	128	289	267	167	159	352	299	280	241	256	235	305	314	334	97	74	222	128	98	154	955	179	219	323	174	422	597	419	25	317	27	421	313	406	304	196	325	380	380	521	373	191	408	81	302	189	302	140	136	307	210	261	358	321	190	163	353	245	155	254	404	206	626	254	248	343	386	90	245	357	256	168	293	d__Bacteria; p__Firmicutes; c__Bacilli; o__Lactobacillales; f__Enterococcaceae; g__Enterococcus	0.996542	Bacteria	Firmicutes	Bacilli	Lactobacillales	Enterococcaceae	Enterococcus	Unknown
ASV626	0	21	0	0	0	0	0	0	0	0	0	0	0	0	0	0	0	0	0	0	0	0	0	0	0	0	0	0	0	0	0	0	0	0	0	0	0	0	0	0	1	0	0	0	0	0	0	0	0	0	0	0	0	0	0	0	0	0	0	0	0	0	0	0	0	0	0	0	0	0	0	0	0	0	3	0	1	0	0	0	0	0	0	0	0	0	0	0	0	0	0	0	1	0	0	0	0	0	0	0	1	0	1	1	0	1	0	0	0	0	0	0	0	0	3	0	0	0	0	0	0	0	0	0	0	0	0	0	0	0	0	0	0	0	0	0	0	0	0	0	0	0	0	0	0	0	0	0	0	0	0	0	0	0	0	0	0	0	0	0	0	0	0	0	0	0	0	0	0	0	0	0	0	0	0	0	0	0	0	0	0	0	0	0	0	0	0	0	0	0	0	0	0	0	0	0	0	0	0	0	0	0	0	0	0	0	0	0	0	0	0	6	0	1	0	0	0	0	0	0	0	0	0	0	0	0	0	0	0	0	0	0	0	0	0	0	0	0	0	0	0	2	0	0	0	0	0	0	0	0	0	0	0	0	0	0	0	0	0	0	0	1	0	0	0	0	0	0	0	0	0	0	0	0	0	0	0	0	0	0	0	0	0	0	0	0	0	0	0	0	0	0	0	0	0	0	0	0	0	0	0	0	0	0	0	0	0	0	0	0	1	1	0	0	3	0	0	0	0	0	0	0	1	0	0	0	0	31	0	7	0	7	0	0	0	2	0	0	0	0	0	0	0	0	0	0	0	0	0	0	0	0	0	0	0	2	0	0	0	0	0	0	0	0	0	0	0	0	0	0	0	0	0	0	0	0	0	0	0	0	0	0	0	0	0	0	0	0	0	0	0	0	0	0	0	0	0	0	0	0	0	0	0	0	0	0	0	0	0	0	0	0	0	0	0	1	0	1	0	0	0	0	0	1	0	0	0	0	0	0	0	1	0	0	0	0	4	0	0	0	0	0	0	0	0	0	0	0	0	0	0	0	0	0	0	0	0	0	0	0	0	0	0	0	0	0	0	0	0	0	0	0	0	0	0	0	0	0	0	0	0	0	0	0	0	0	0	0	0	0	0	0	0	0	0	0	0	0	0	0	0	0	0	0	0	0	0	0	0	0	0	0	0	0	0	0	0	0	0	0	0	0	0	0	0	0	0	0	0	0	0	0	0	0	0	0	0	0	0	0	0	0	0	0	0	0	0	0	0	0	21	0	0	0	0	0	0	0	0	0	0	0	0	0	0	0	0	0	0	0	0	0	0	0	0	0	0	0	0	0	0	0	0	0	0	0	0	0	0	0	0	0	0	0	0	0	0	0	0	0	0	0	0	0	0	0	0	0	0	0	0	0	0	0	0	0	0	0	0	0	0	0	0	0	0	0	0	0	0	0	0	0	0	0	0	0	0	0	0	0	0	0	0	0	0	0	0	0	0	0	0	0	0	0	0	0	0	0	0	0	0	0	0	0	0	0	0	0	0	0	0	0	0	0	0	0	0	0	0	0	0	0	0	0	0	0	0	0	0	0	0	0	1	0	0	1	0	0	0	0	0	0	0	0	0	0	0	0	0	0	0	0	0	0	0	0	0	0	0	0	0	0	0	0	0	0	0	0	0	0	0	0	0	0	0	0	0	0	0	0	0	0	0	0	0	0	0	0	0	0	0	0	0	0	0	0	0	0	0	0	0	0	0	0	0	0	0	0	0	0	0	0	0	0	0	0	0	0	0	0	0	0	0	0	0	0	0	0	0	0	0	0	0	0	0	0	0	0	1	0	0	0	0	0	0	0	0	0	0	0	0	0	0	0	0	0	0	0	0	1	0	0	0	0	0	0	0	0	0	0	0	0	0	0	0	0	0	0	0	0	1	0	0	0	0	0	0	0	0	1	2	0	0	0	0	0	1	0	2	0	0	0	0	0	0	0	0	0	0	d__Bacteria; p__Proteobacteria; c__Gammaproteobacteria; o__Alteromonadales; f__Alteromonadaceae; g__Rheinheimera	0.999999	Bacteria	Proteobacteria	Gammaproteobacteria	Alteromonadales	Alteromonadaceae	Rheinheimera	Unknown
ASV269	0	3	0	0	0	0	0	0	0	0	0	0	0	0	0	0	6	2	0	0	0	0	0	0	0	0	0	0	0	0	0	0	0	0	0	0	0	0	0	0	1	0	3	0	0	0	0	0	0	0	0	0	0	0	0	0	0	0	0	0	0	0	0	0	0	0	0	0	0	0	0	0	0	0	0	0	0	0	0	0	0	0	0	0	0	0	0	0	0	0	0	0	0	0	0	0	0	0	0	0	0	0	0	0	0	0	0	0	0	0	0	0	0	0	0	0	0	0	0	0	0	0	0	0	1	0	0	0	0	0	0	0	0	0	0	0	0	0	0	0	0	0	0	0	0	0	0	0	0	0	0	0	0	0	0	0	0	0	0	0	0	0	0	0	0	0	0	0	0	0	0	0	0	0	0	0	0	0	0	0	0	0	0	0	0	0	0	0	0	0	0	0	0	0	0	0	0	0	0	0	0	0	0	0	0	0	0	0	0	0	0	39	0	0	0	3	0	0	0	0	0	0	0	0	0	0	0	0	0	0	0	0	0	0	0	0	0	0	0	0	0	11	0	1	0	0	1	0	1	0	0	0	0	0	0	0	0	0	0	0	0	0	0	1	0	0	0	0	0	0	0	0	0	0	0	0	0	0	0	0	0	0	0	0	0	0	0	0	0	0	0	0	2	0	2	0	0	0	2	0	0	0	0	0	0	0	0	0	0	0	0	0	0	0	0	0	0	0	0	0	0	0	0	0	0	0	0	1	0	0	0	0	0	0	0	1	0	0	0	0	0	0	0	0	0	0	0	0	0	0	0	0	0	0	0	0	0	0	0	0	0	0	0	0	0	0	0	0	0	0	0	0	0	0	0	0	0	0	0	0	0	0	0	0	0	0	0	0	0	0	0	0	0	0	0	0	0	0	0	0	0	0	0	0	0	0	0	0	0	0	0	0	0	0	0	0	0	0	0	0	0	0	0	0	0	0	0	0	0	0	0	0	0	0	0	0	0	0	0	0	0	0	0	0	0	0	0	0	0	0	0	0	0	0	0	0	0	0	0	0	0	0	0	0	0	0	0	0	0	0	0	0	0	0	0	0	0	0	0	0	0	0	0	0	0	0	0	0	0	0	0	0	0	0	0	0	0	0	0	0	0	0	0	0	0	0	0	0	3	0	0	0	0	0	0	0	0	0	0	0	0	0	0	0	0	0	0	0	0	0	0	0	0	0	0	0	0	0	0	0	0	0	0	0	0	0	0	0	0	0	0	0	0	0	0	0	0	0	0	0	0	0	0	0	0	0	0	0	0	0	0	0	0	0	0	0	0	0	0	0	0	0	0	0	0	0	0	0	0	0	0	0	0	0	0	0	0	0	0	0	0	0	0	0	0	0	0	0	0	0	0	0	0	0	0	0	0	0	0	0	0	0	0	0	0	0	0	0	0	0	0	0	0	0	0	0	0	0	0	0	0	0	0	0	0	0	0	0	0	0	0	0	0	0	0	0	0	0	0	0	0	0	0	0	0	0	0	0	0	0	0	0	0	0	0	0	0	0	0	0	0	0	0	0	0	0	0	0	0	0	0	0	2	0	0	0	0	0	0	0	0	0	0	0	0	0	0	0	0	0	0	0	0	0	0	0	0	0	0	0	0	0	0	0	0	0	0	0	0	0	0	0	0	0	0	0	0	0	0	0	0	0	0	0	0	0	0	0	0	0	0	0	0	0	0	0	0	0	0	0	0	0	0	0	0	0	0	0	0	0	0	0	0	0	0	0	0	0	0	0	0	0	0	0	0	0	0	0	0	0	0	0	0	0	0	0	0	0	0	0	0	0	0	0	0	0	0	0	0	0	0	0	0	0	0	0	0	0	0	0	0	0	0	0	0	0	0	0	0	0	0	0	0	0	0	0	0	0	0	0	0	0	0	0	0	0	0	0	0	0	0	0	0	0	0	0	0	0	0	0	0	0	0	0	0	0	0	0	0	d__Bacteria; p__Proteobacteria; c__Gammaproteobacteria; o__Alteromonadales; f__Alteromonadaceae; g__Rheinheimera	1	Bacteria	Proteobacteria	Gammaproteobacteria	Alteromonadales	Alteromonadaceae	Rheinheimera	Unknown
ASV153	0	0	0	0	0	0	0	0	0	0	0	0	0	0	0	0	0	0	0	0	0	0	0	0	0	0	0	0	0	0	0	0	0	0	0	0	0	0	0	0	0	0	0	0	0	0	0	0	0	0	0	0	0	0	0	0	0	0	0	0	0	0	0	0	0	0	0	0	0	0	0	0	0	0	0	0	0	0	0	0	0	0	0	0	0	0	0	0	0	0	0	0	0	0	0	0	0	0	0	0	0	0	0	0	0	0	0	0	0	0	0	0	0	0	0	0	0	0	0	0	0	0	0	0	0	0	0	0	0	0	0	0	0	0	0	0	0	0	0	0	0	0	0	0	0	0	0	0	0	0	0	0	0	0	0	0	0	0	0	0	0	0	0	0	0	0	0	0	0	0	0	0	0	0	0	0	0	0	0	0	0	0	0	0	0	0	0	0	0	0	0	0	0	0	0	0	0	0	0	0	0	0	0	0	0	0	0	0	0	0	0	0	0	0	0	0	0	0	0	0	0	0	0	0	0	0	0	0	0	0	0	0	0	0	0	0	0	0	0	0	0	1	0	0	0	0	0	0	0	0	0	0	0	0	0	0	0	0	0	0	0	0	0	0	0	0	0	0	0	0	0	0	0	0	0	0	0	0	0	0	0	0	0	0	0	0	0	0	0	0	0	0	0	0	0	0	0	0	0	0	0	0	0	0	0	0	0	0	0	0	0	0	0	0	0	0	0	0	0	0	0	0	0	0	0	0	0	0	0	0	0	0	0	0	0	0	0	0	0	0	0	0	0	0	0	0	0	0	0	0	0	0	0	0	0	0	0	0	0	0	0	0	0	0	0	0	0	0	0	0	0	0	0	0	0	0	0	0	0	0	0	0	0	0	0	0	0	0	0	0	0	0	0	0	0	0	0	0	0	0	0	0	0	0	0	0	0	0	0	0	0	0	0	0	0	0	0	0	0	0	0	0	0	0	0	0	0	0	0	0	0	0	0	0	0	0	0	0	0	0	0	0	0	0	0	0	0	0	0	0	0	0	0	0	0	0	0	0	0	0	0	0	0	0	0	0	0	0	0	0	0	0	0	0	0	0	0	0	1	0	0	0	0	0	0	0	0	0	0	0	0	0	0	0	0	0	0	0	0	0	0	0	0	0	0	0	0	0	0	0	0	0	0	0	0	0	0	0	0	0	0	0	0	0	0	0	0	0	0	0	0	0	0	0	0	0	0	0	0	0	0	0	0	0	0	0	0	0	0	0	0	0	0	0	0	0	0	0	0	0	0	0	0	0	0	0	0	0	0	0	0	0	0	0	0	0	0	0	0	0	0	0	0	0	0	0	0	0	0	0	0	0	0	0	0	0	0	0	0	0	0	0	0	0	0	0	0	0	0	0	0	0	0	0	0	0	0	0	0	0	0	0	0	0	0	0	0	0	0	0	0	0	0	0	0	1	0	0	0	0	0	0	0	0	0	0	0	0	0	0	0	0	0	0	0	0	0	0	0	0	0	0	0	0	0	0	0	0	0	0	0	0	0	0	0	0	0	0	0	0	0	0	0	0	0	0	0	0	0	0	0	0	0	0	0	0	0	0	0	0	0	0	0	0	0	0	0	0	0	0	0	0	0	0	0	0	0	0	0	0	0	0	0	0	0	0	0	0	0	0	0	0	0	0	0	0	0	0	0	0	0	0	0	0	0	0	0	0	0	0	0	0	0	0	0	0	0	0	0	0	0	0	0	0	0	0	0	0	0	0	0	0	0	0	0	0	0	0	0	0	0	1	0	0	0	0	0	0	0	0	0	0	0	0	0	0	0	0	0	0	0	0	0	0	0	0	0	0	0	0	0	0	0	0	0	0	0	0	0	0	0	0	0	0	0	0	0	0	0	0	0	0	0	0	0	0	0	0	0	0	0	0	0	0	0	0	0	0	0	0	0	0	0	0	0	0	0	0	0	0	0	0	0	0	0	0	0	0	0	d__Bacteria; p__Proteobacteria; c__Gammaproteobacteria; o__Burkholderiales; f__Chromobacteriaceae; g__Vogesella; s__uncultured_bacterium	0.754362	Bacteria	Proteobacteria	Gammaproteobacteria	Burkholderiales	Chromobacteriaceae	Vogesella	uncultured_bacterium
ASV1077	3	35	49	28	61	167	47	42	14	7	32	14	56	1	2	2	190	117	10	18	15	16	7	14	90	12	13	6	4	1	14	10	3	8	14	9	3	2	5	24	26	31	24	33	61	20	55	46	62	32	0	35	197	24	67	16	33	17	5	36	0	25	8	10	34	24	41	55	6	25	28	56	58	46	28	17	33	40	47	10	43	27	40	47	55	72	34	24	44	31	32	36	41	41	51	19	52	74	45	46	34	57	42	50	21	36	59	55	65	5	46	10	72	15	74	29	48	60	48	73	31	0	0	0	0	0	0	0	0	0	0	0	0	0	0	1	0	0	0	0	0	0	0	0	0	0	0	0	0	0	0	0	0	0	0	0	0	0	0	0	0	0	0	0	0	0	0	0	0	0	0	0	2	0	0	0	0	0	0	0	0	0	1	0	0	0	0	0	0	0	0	0	0	0	0	0	0	0	0	0	0	0	0	0	0	0	0	0	0	0	0	0	0	1	0	0	0	0	0	0	0	0	0	0	0	0	0	0	0	0	0	0	0	0	0	0	0	0	0	0	0	0	0	0	0	0	0	0	0	0	0	0	0	0	0	0	1	0	0	0	0	0	0	0	0	1	0	0	0	0	0	0	0	0	0	0	0	0	0	1	0	0	0	0	0	0	0	0	0	0	0	0	0	0	0	0	0	0	0	0	0	0	0	0	0	0	0	0	0	0	0	0	0	0	0	0	0	0	0	0	0	0	0	0	0	0	0	0	1	0	0	0	0	0	0	0	0	0	0	0	0	0	0	0	0	0	0	0	0	0	0	0	0	0	0	0	0	0	0	0	0	0	0	0	0	0	0	0	0	0	0	8	6	8	4	2	31	21	34	21	52	58	63	52	23	6	42	33	25	18	95	34	19	1	17	15	6	105	3	24	26	17	20	48	11	27	29	31	44	37	41	35	16	27	17	35	41	54	25	51	35	40	45	42	32	50	43	45	47	53	45	35	34	34	26	40	30	61	45	19	52	16	26	15	52	39	28	38	37	46	35	0	0	0	0	0	0	0	0	0	0	0	0	0	0	0	0	0	0	0	0	0	0	0	0	0	0	0	0	0	0	0	0	0	0	0	0	0	0	0	0	0	0	0	0	0	0	0	0	0	0	0	0	0	0	0	0	0	0	0	0	0	0	0	0	0	0	0	0	0	0	0	0	0	0	0	0	0	0	0	0	0	1	0	0	0	0	0	0	0	0	0	0	0	0	0	0	2	0	0	0	0	0	0	0	0	0	0	0	0	0	0	0	0	0	0	0	0	0	0	0	0	0	0	0	0	0	0	0	0	0	0	0	0	0	0	0	0	0	0	0	0	0	0	0	0	0	0	0	0	0	0	0	0	0	0	0	0	0	0	0	0	0	0	0	1	0	0	0	0	0	0	0	0	0	0	0	0	0	0	0	0	0	0	0	0	0	0	1	0	0	0	0	0	0	0	0	0	0	0	0	0	0	0	0	0	0	0	0	0	0	0	1	0	0	0	0	0	0	0	0	0	0	0	0	0	0	0	0	0	0	0	0	0	0	0	0	0	0	0	0	0	0	0	0	0	0	0	0	0	0	0	0	0	0	0	0	0	0	0	0	0	0	0	0	0	0	0	0	0	0	0	0	0	0	0	0	0	0	0	0	0	0	1	0	0	0	0	0	0	0	0	0	0	0	0	0	0	0	0	0	0	0	0	0	0	0	0	0	0	0	1	0	0	0	0	2	1	0	0	0	0	0	0	0	0	0	0	0	0	0	0	0	2	0	0	0	0	0	0	0	0	0	0	0	0	0	0	0	0	0	0	0	0	0	0	0	0	0	0	0	0	0	0	0	2	0	0	0	0	0	0	0	0	0	0	0	0	0	0	0	0	0	0	0	1	0	0	0	0	0	0	0	0	0	0	0	0	0	0	0	0	0	0	0	0	0	0	0	0	0	0	0	0	0	0	0	0	0	d__Bacteria; p__Cyanobacteria; c__Cyanobacteriia; o__Synechococcales; f__Synechococcaceae; g__Synechococcus_PCC-7942	0.999956	Bacteria	Cyanobacteria	Cyanobacteriia	Synechococcales	Synechococcaceae	Synechococcus_PCC-7942	Unknown
ASV1036	14	2	38	1	76	22	68	29	489	152	127	0	367	1	8	82	1	1	4	9	6	4	3	6	1	2	5	2	6	3	6	12	5	0	1	1	0	1	0	1	87	3	106	3	0	1	32	2	4	4	0	7	1	0	2	4	4	2	3	2	3	30	0	1	6	10	0	6	5	23	1	1	2	1	1	1	83	1	101	3	0	63	1	0	0	1	72	0	85	65	71	86	103	80	95	1	0	1	96	107	94	124	86	112	0	0	0	0	1	3	0	5	0	80	134	1	0	0	101	0	0	0	8	0	8	0	10	0	3	4	0	4	0	0	1	0	1	0	0	1	0	0	0	0	0	4	1	0	0	0	0	0	0	0	3	1	4	2	0	6	1	1	0	13	1	1	2	6	0	1	1	0	13	0	0	0	1	0	0	0	0	3	0	1	0	2	0	0	0	2	0	0	0	0	0	0	0	9	0	3	0	0	0	0	2	5	2	3	2	11	1	0	1	31	2	0	2	1	0	1	0	1	0	1	4	2	0	1	1	0	1	0	6	21	0	0	0	0	0	0	2	15	2	24	28	4	1	4	2	7	4	1	4	0	5	7	8	0	0	2	0	0	1	2	6	51	2	2	1	0	0	1	1	3	0	0	0	0	0	38	0	1	4	3	11	0	0	0	0	0	0	3	0	2	0	2	0	2	3	0	5	2	0	3	0	2	1	5	0	1	0	5	3	5	0	4	0	12	0	0	0	0	1	0	0	1	1	0	1	1	3	0	1	0	0	2	0	0	0	0	0	0	0	0	0	0	0	0	0	0	1	0	0	0	0	1	0	0	0	0	17	0	32	0	0	0	0	0	0	0	0	0	0	0	0	0	1	72	0	94	1	2	1	4	4	1	14	10	5	1	1	4	4	8	209	4	7	18	0	1	1	3	1	4	5	35	1	5	0	95	1	0	1	73	4	95	2	98	84	0	77	92	100	75	0	1	12	103	97	104	67	79	77	0	0	1	0	2	0	20	0	10	0	10	0	0	0	0	0	0	1	5	2	3	0	3	3	0	1	1	0	29	0	0	0	0	0	0	1	0	0	0	0	0	0	0	0	1	3	3	3	2	0	3	0	4	0	1	0	2	0	2	0	0	0	23	0	6	1	0	0	0	0	0	0	1	11	9	9	8	0	0	0	0	0	0	0	1	0	0	0	0	0	0	1	0	1	2	1	0	0	0	0	1	0	0	0	0	0	0	0	0	0	0	1	0	0	12	0	0	0	0	0	1	0	1	0	0	0	0	4	0	0	0	0	0	0	0	0	1	0	0	0	0	0	1	0	0	0	0	0	0	0	0	0	0	0	0	0	0	0	0	0	0	0	0	0	0	0	0	0	0	0	0	0	0	0	0	0	0	0	0	0	0	0	3	0	0	0	0	0	0	0	0	0	0	0	0	0	0	0	2	0	0	0	0	0	0	0	0	0	0	0	0	0	0	0	0	0	0	0	0	0	0	0	0	0	0	0	0	0	0	0	0	0	0	0	0	0	0	0	0	0	0	0	0	0	0	0	0	0	0	0	0	0	1	0	0	0	0	0	0	0	0	0	0	0	0	0	0	0	0	0	0	0	0	0	0	0	0	0	0	0	0	0	0	0	0	0	0	0	0	0	1	0	0	0	0	0	0	0	0	0	0	0	0	0	0	0	1	0	0	0	0	0	0	0	0	0	0	0	0	0	0	0	0	0	0	0	0	0	0	0	0	0	0	0	2	0	0	0	0	0	0	0	0	0	0	0	0	0	1	0	0	0	0	0	0	0	0	0	0	0	0	0	0	0	0	0	0	0	0	0	0	0	0	0	0	0	0	0	0	0	0	0	0	0	0	0	0	0	0	0	0	0	0	0	0	0	0	0	0	0	0	0	0	0	0	0	0	0	0	0	0	0	0	0	0	0	0	0	0	0	0	0	0	0	0	0	0	0	0	0	0	0	0	0	0	0	d__Bacteria; p__Cyanobacteria; c__Cyanobacteriia; o__Synechococcales; f__Synechococcaceae; g__Synechococcus_PCC-7942	1	Bacteria	Cyanobacteria	Cyanobacteriia	Synechococcales	Synechococcaceae	Synechococcus_PCC-7942	Unknown
ASV1873	0	1	0	0	0	0	0	0	0	0	0	0	0	0	0	0	0	0	0	0	0	0	0	0	0	0	0	0	0	0	0	0	0	0	0	0	0	0	0	0	0	0	0	0	0	0	0	0	0	0	0	0	0	0	0	0	0	0	0	0	0	0	0	0	0	0	0	0	0	0	0	0	0	0	0	0	0	0	0	0	0	0	0	0	0	0	0	0	0	0	0	0	0	0	0	0	0	0	0	0	0	0	0	0	0	0	0	0	0	0	0	0	0	0	0	0	0	0	0	0	0	0	0	0	0	0	0	0	0	0	0	0	0	0	0	0	0	0	0	0	0	0	0	0	0	0	0	0	0	0	0	0	0	0	0	0	0	0	0	0	0	0	0	0	0	0	0	0	0	0	0	0	0	0	0	0	0	0	0	0	0	0	0	0	0	0	0	0	0	0	0	0	0	0	0	0	0	0	0	0	0	0	0	0	0	0	0	0	0	0	0	0	0	0	0	0	0	0	0	0	0	0	0	0	0	0	0	0	0	0	0	0	0	0	0	0	0	0	0	0	0	0	0	0	0	0	0	0	0	0	0	0	0	0	0	0	0	0	0	0	0	0	0	0	0	0	0	0	0	0	0	0	0	0	0	0	0	0	0	0	0	0	0	0	0	0	0	0	0	0	0	0	0	0	0	0	0	0	0	0	0	0	0	0	0	0	0	0	0	0	0	0	0	0	0	0	0	0	0	0	0	0	0	0	0	0	0	0	0	0	0	0	0	0	0	0	0	0	0	0	0	0	0	0	0	0	0	0	0	0	0	0	0	0	0	0	0	0	0	0	0	0	0	0	0	0	0	0	0	0	0	0	0	0	0	0	0	0	0	0	0	0	0	0	0	0	0	0	0	0	0	0	0	0	0	0	0	0	0	0	0	0	0	0	0	0	0	0	0	0	0	0	0	0	0	0	0	0	0	0	0	0	0	0	0	0	0	0	0	0	0	0	0	0	0	0	0	0	0	0	0	0	0	0	0	0	0	0	0	0	0	0	0	0	0	0	0	0	0	0	0	0	0	0	0	0	0	0	0	0	0	0	0	0	0	0	0	0	0	0	0	0	0	0	0	0	0	0	0	0	0	0	0	0	0	0	0	0	0	0	0	0	0	0	0	0	0	0	0	0	0	0	0	0	0	0	0	0	0	0	0	0	0	0	0	0	0	0	0	0	0	0	0	0	0	0	0	0	0	0	0	0	0	0	0	0	0	0	0	0	0	0	0	0	0	0	0	0	0	0	0	0	0	0	0	0	0	0	0	0	0	0	0	0	0	0	0	0	0	0	0	0	0	0	0	0	0	0	0	1	0	0	0	0	0	0	0	0	0	0	0	0	0	0	0	0	0	0	0	0	0	0	0	0	0	0	0	0	0	0	0	0	0	0	0	0	0	0	0	0	0	0	0	0	0	0	0	0	0	0	0	0	0	0	0	0	0	0	0	0	0	0	0	0	0	0	0	0	0	0	0	0	0	0	0	0	0	0	0	0	0	0	0	0	0	0	0	0	0	0	0	0	0	0	0	0	0	0	0	0	0	0	0	0	0	0	0	0	0	0	0	0	0	0	0	0	0	0	0	0	0	0	0	0	0	0	0	0	0	0	0	0	0	0	0	0	0	0	0	0	0	0	0	0	0	0	0	0	0	0	0	0	0	0	0	0	0	0	0	0	0	0	0	0	0	0	0	0	0	0	0	0	0	0	0	0	1	0	0	0	0	0	0	0	0	0	0	0	0	0	0	0	0	0	0	0	0	0	0	0	0	0	0	0	0	0	0	0	0	0	0	0	0	0	0	0	0	0	0	0	0	0	0	0	0	0	0	0	0	0	0	0	0	0	0	0	0	0	0	0	0	0	0	0	0	0	0	0	0	0	0	0	0	0	0	0	0	0	0	0	0	0	0	0	0	0	0	0	0	0	0	0	0	0	0	0	0	0	0	d__Bacteria; p__Verrucomicrobiota; c__Verrucomicrobiae; o__Opitutales; f__Opitutaceae; g__IMCC26134; s__metagenome	0.987578	Bacteria	Verrucomicrobiota	Verrucomicrobiae	Opitutales	Opitutaceae	IMCC26134	metagenome
ASV418	0	0	0	0	0	0	0	0	0	0	0	0	0	0	0	0	0	0	0	0	0	0	0	0	0	0	0	0	0	0	0	0	0	0	0	0	0	0	0	0	1	0	0	0	0	0	0	0	0	0	0	0	0	0	0	0	0	0	0	0	0	0	0	0	0	0	0	0	0	0	0	0	0	0	1	0	2	0	1	0	0	0	0	0	0	0	0	0	0	0	0	0	0	0	0	0	0	0	0	0	0	0	0	0	0	0	0	0	2	0	0	0	0	0	0	0	0	0	0	0	0	0	0	0	0	0	1	0	0	0	0	0	0	0	0	0	0	0	0	0	0	0	0	0	0	0	0	0	0	1	0	0	0	0	0	0	0	0	0	1	0	1	0	0	0	0	0	0	0	0	0	0	0	0	0	0	0	0	0	0	0	0	0	0	0	0	0	0	0	0	1	0	0	0	0	0	0	0	0	0	0	0	0	0	0	0	0	0	0	0	0	5	0	2	0	0	0	0	0	0	0	0	0	0	0	0	0	0	0	0	0	0	0	0	0	0	0	0	0	0	0	4	0	0	0	0	0	0	0	0	0	0	0	0	0	0	0	0	0	0	0	0	0	3	0	0	0	0	0	0	0	0	0	0	0	0	0	0	0	0	0	0	0	0	0	0	0	0	0	0	0	0	0	0	0	0	0	0	0	0	0	0	0	0	0	0	0	0	0	0	0	0	0	0	0	0	0	0	0	0	0	0	0	0	0	0	0	7	0	4	0	2	0	0	0	0	0	0	0	0	0	0	0	0	0	0	0	0	0	0	0	0	0	0	0	0	0	0	0	0	0	0	0	0	0	0	0	0	0	0	0	0	0	0	0	0	0	0	0	0	0	0	0	0	0	0	0	0	0	0	0	0	0	0	0	0	0	0	0	0	0	0	0	0	0	0	0	0	0	0	0	1	0	0	0	0	0	0	0	0	0	0	0	0	0	0	0	0	0	0	0	0	0	0	0	0	0	0	0	0	0	0	0	0	0	0	0	0	0	0	0	1	5	6	0	0	0	0	0	0	0	0	0	0	0	0	0	0	0	0	0	0	0	0	0	0	0	0	0	0	0	0	0	1	0	0	0	0	0	0	0	0	0	0	0	0	0	0	0	0	0	0	0	0	0	0	0	0	0	0	0	0	0	0	0	0	0	0	0	0	0	0	0	0	0	0	0	0	0	0	0	0	0	0	0	0	0	0	0	0	0	0	0	0	0	0	0	0	0	0	0	0	0	0	0	0	0	0	0	0	0	0	0	0	0	0	0	0	0	0	0	0	0	0	0	0	0	0	0	0	0	0	0	0	0	0	0	0	0	0	0	1	1	0	0	0	0	0	0	0	0	0	0	0	0	0	0	0	0	0	0	0	0	0	0	0	0	0	0	0	0	0	0	0	0	0	0	0	0	0	0	0	0	0	0	0	0	0	0	0	0	0	0	0	0	0	0	0	0	0	0	0	0	0	0	0	0	0	0	0	0	0	0	0	0	0	0	0	0	0	0	0	0	0	0	0	0	0	0	0	0	0	0	0	0	0	0	0	0	0	0	0	0	0	0	0	0	0	0	0	0	0	0	0	0	0	0	0	0	0	0	0	0	0	0	0	0	0	0	0	0	0	0	0	0	0	0	0	0	0	0	0	0	0	0	0	0	0	0	0	0	0	0	0	0	0	0	0	0	0	0	0	0	0	0	0	0	0	0	0	0	0	0	0	0	0	0	0	0	0	0	0	0	0	0	0	0	0	0	0	0	0	0	0	0	0	0	0	0	0	0	0	0	0	0	0	0	0	0	0	0	0	0	0	0	0	0	0	0	0	0	0	0	0	0	0	0	0	0	0	0	0	0	0	0	0	0	0	0	0	0	0	0	0	0	0	0	0	0	0	0	0	0	0	0	0	0	0	0	0	0	0	0	0	0	0	1	0	0	0	0	0	0	0	0	0	0	0	0	d__Bacteria; p__Proteobacteria; c__Gammaproteobacteria; o__Alteromonadales; f__Alteromonadaceae; g__Rheinheimera	1	Bacteria	Proteobacteria	Gammaproteobacteria	Alteromonadales	Alteromonadaceae	Rheinheimera	Unknown
ASV197	0	0	0	0	0	0	0	0	0	0	0	0	0	0	0	0	2	0	0	0	0	0	0	0	0	0	0	0	0	0	0	0	0	0	0	0	0	0	0	0	0	0	0	0	0	0	0	0	0	0	0	0	0	0	0	0	0	0	0	0	0	0	0	0	0	0	0	0	0	0	0	0	0	0	0	0	1	0	0	0	0	0	0	0	0	0	0	0	0	0	0	0	0	0	0	0	0	0	0	0	0	0	0	0	0	0	0	0	0	0	0	0	0	0	0	0	0	0	0	0	0	0	1	0	0	0	0	0	0	0	0	0	0	0	0	0	0	0	0	0	0	0	0	0	0	0	0	0	0	0	0	0	0	0	0	0	0	0	0	1	0	0	0	0	0	0	0	0	0	0	0	0	0	0	0	0	0	0	0	0	0	0	0	0	0	0	0	0	0	0	0	0	0	0	0	0	0	0	0	0	0	0	0	0	0	0	0	0	0	0	0	1	0	3	0	0	0	0	0	0	0	0	0	0	0	0	0	0	0	0	0	0	0	0	0	0	0	0	0	0	0	0	0	0	0	0	0	0	0	0	0	0	0	0	0	0	0	0	0	0	0	0	0	0	0	0	0	0	0	0	0	0	0	0	0	0	0	0	0	0	0	0	0	0	0	0	0	0	0	0	0	0	0	0	0	0	0	0	0	0	0	0	0	0	0	0	0	0	0	0	0	0	0	0	0	0	0	0	0	0	0	0	0	0	0	0	0	0	0	0	0	0	0	0	0	0	0	0	0	0	0	0	0	0	0	0	0	0	0	0	0	0	0	0	0	0	0	0	0	0	0	0	0	0	0	0	0	0	0	0	0	0	0	0	0	0	0	0	0	0	0	0	0	0	0	0	0	0	0	0	0	0	0	0	0	0	0	0	0	0	0	0	0	0	0	0	0	0	0	0	0	0	0	0	0	0	0	0	0	0	0	0	0	0	0	0	0	0	0	0	0	0	0	0	0	0	0	0	0	0	0	0	0	0	0	0	0	0	0	0	0	5	4	3	1	0	0	0	0	0	0	0	0	0	0	0	0	0	0	0	0	0	1	0	0	0	0	0	0	0	0	0	0	1	0	2	0	0	0	0	0	0	0	0	0	0	0	0	0	0	0	0	0	0	0	0	0	0	0	0	0	0	0	0	0	0	0	0	0	0	0	0	0	0	0	0	0	0	0	0	0	0	0	0	0	0	0	0	0	0	0	0	0	0	0	0	0	0	0	0	0	0	0	0	0	0	0	0	0	0	0	0	0	0	0	0	0	0	0	0	0	0	0	0	0	0	0	0	0	0	0	0	0	0	0	0	0	0	0	0	0	0	0	0	0	0	0	0	0	0	0	0	0	0	0	0	0	0	0	0	0	0	0	0	0	0	0	0	0	0	0	0	0	0	0	0	0	0	0	0	0	0	0	0	0	0	0	0	0	0	0	0	0	0	0	0	0	0	0	0	0	0	0	0	0	0	0	0	0	0	0	0	0	0	0	0	0	0	0	0	0	0	0	0	0	0	0	0	0	0	0	0	0	0	0	0	0	0	0	0	0	0	0	0	1	1	0	0	0	0	0	0	0	0	0	0	0	0	0	0	0	0	0	0	0	0	0	0	0	0	0	0	0	0	0	0	0	0	0	0	0	0	0	0	0	0	0	0	0	0	0	0	0	0	0	0	0	0	0	0	0	0	0	0	0	0	0	0	0	0	0	0	0	0	0	0	0	0	0	0	0	0	0	0	0	0	0	0	0	0	0	0	0	0	0	0	0	0	0	0	0	0	0	0	0	0	0	0	0	0	0	0	0	0	0	0	0	0	0	0	0	0	0	0	0	0	0	0	0	0	0	0	0	0	0	0	0	0	0	0	0	0	0	0	0	0	0	0	0	0	0	0	0	0	0	0	0	0	0	0	0	0	0	0	0	0	0	0	0	0	0	0	0	0	0	0	0	0	0	d__Bacteria; p__Proteobacteria; c__Gammaproteobacteria; o__Alteromonadales; f__Alteromonadaceae; g__Rheinheimera	1	Bacteria	Proteobacteria	Gammaproteobacteria	Alteromonadales	Alteromonadaceae	Rheinheimera	Unknown
ASV981	3	7	27	6	26	40	40	20	0	0	7	4	25	1	1	0	18	25	9	7	6	10	7	5	44	3	8	4	1	1	5	1	1	3	6	2	0	2	4	6	13	11	7	10	9	12	21	15	16	9	0	7	47	8	17	1	14	7	11	11	0	3	4	2	8	9	13	17	3	10	17	29	16	14	11	11	18	17	11	1	22	15	11	16	13	21	8	11	13	12	12	22	8	15	21	11	23	40	16	14	10	18	16	15	7	13	13	17	18	1	17	2	24	0	25	15	14	14	23	9	22	0	0	0	0	0	0	0	0	0	0	0	0	0	0	0	0	0	0	0	0	0	0	0	0	0	0	0	0	0	0	0	0	0	0	0	0	0	0	0	0	0	0	0	0	0	0	0	0	0	0	0	0	0	0	0	0	0	0	0	0	0	0	0	0	0	0	0	0	0	0	0	0	0	0	0	0	0	0	0	0	0	0	0	0	0	0	0	0	0	0	0	0	0	0	0	0	0	0	0	0	0	0	0	0	0	0	0	0	0	0	0	0	0	0	0	0	0	0	0	0	0	0	0	0	0	0	0	0	0	0	0	0	0	0	0	0	0	0	0	0	0	0	0	0	1	0	0	0	0	0	0	0	0	0	0	0	0	0	0	0	0	0	0	0	0	0	0	0	0	0	0	0	0	0	0	0	0	0	0	0	0	0	0	0	0	0	0	0	0	0	0	0	0	0	0	0	0	0	0	0	0	0	0	0	0	0	0	0	0	0	0	0	0	0	0	0	0	0	0	0	0	0	0	0	0	0	0	0	0	0	0	0	0	0	0	0	0	0	0	0	0	0	0	0	0	0	0	0	0	0	0	8	2	0	0	8	13	11	15	12	5	20	15	5	4	6	6	12	12	21	10	4	2	6	16	3	24	1	7	16	2	6	19	3	13	17	11	17	13	7	11	3	10	1	23	19	25	11	15	18	17	7	15	13	16	12	17	16	18	16	16	11	12	11	17	10	23	9	5	13	0	12	2	25	15	15	17	23	13	13	0	0	0	0	0	0	0	0	0	0	0	0	0	0	0	0	0	0	0	0	0	0	0	0	0	0	0	0	0	0	0	0	0	0	0	0	0	0	0	0	0	0	0	0	0	0	0	0	0	0	0	0	0	0	0	0	0	0	0	0	0	0	0	0	0	0	0	0	0	0	0	0	0	0	0	0	0	0	0	0	0	0	0	0	0	0	0	0	0	0	0	0	0	0	0	0	0	0	0	0	0	0	0	0	0	0	0	0	0	0	0	0	0	0	0	0	0	0	0	0	0	0	0	0	0	0	0	0	0	0	0	0	0	0	0	0	0	0	0	0	0	0	0	0	0	0	0	0	0	0	0	0	0	0	0	0	0	0	0	0	0	0	0	0	0	0	0	0	0	0	0	0	0	0	0	0	0	0	0	0	0	0	0	0	0	0	0	0	0	0	0	0	0	0	0	0	0	0	0	0	0	0	0	0	0	0	0	0	0	0	0	0	0	0	0	0	0	0	0	0	0	0	0	0	0	0	0	0	0	0	0	0	0	0	0	0	0	0	0	0	0	0	0	0	0	0	0	0	0	0	0	0	0	0	0	0	0	0	0	0	0	0	0	0	0	0	0	0	0	0	0	0	0	0	0	0	0	0	0	0	0	0	0	0	0	0	0	0	0	0	0	0	0	0	0	0	0	0	0	0	0	0	0	0	0	0	0	0	0	0	0	0	0	0	0	0	0	0	0	0	0	0	0	0	0	0	0	0	0	0	1	0	0	0	0	0	0	0	0	0	0	0	0	0	0	0	0	0	0	0	0	0	0	0	0	0	0	0	0	0	0	0	0	0	0	1	0	0	0	0	0	0	0	0	0	0	0	0	0	0	0	0	0	0	0	0	0	0	0	0	0	0	0	0	0	0	0	0	0	0	0	0	0	0	0	0	0	0	0	0	0	0	0	0	0	0	0	0	d__Bacteria; p__Cyanobacteria; c__Cyanobacteriia; o__Synechococcales; f__Synechococcaceae; g__Synechococcus_PCC-7942	1	Bacteria	Cyanobacteria	Cyanobacteriia	Synechococcales	Synechococcaceae	Synechococcus_PCC-7942	Unknown
ASV1220	0	3	0	0	0	0	0	0	0	0	0	0	0	0	1	0	0	0	0	0	0	0	0	0	0	0	0	0	0	0	0	0	0	0	0	0	0	0	0	0	0	0	0	0	0	0	0	0	0	0	0	0	0	0	0	0	0	0	0	0	0	0	0	0	0	0	0	0	0	0	0	0	0	0	0	0	0	0	0	0	0	0	0	0	0	0	0	0	0	0	0	0	0	0	0	0	0	0	0	0	0	0	0	0	0	0	0	0	0	0	0	0	0	0	0	0	0	0	0	0	0	0	0	0	1	0	6	0	0	0	0	21	0	0	0	0	0	0	0	0	0	0	0	0	0	0	0	0	0	0	0	0	0	1	0	2	0	0	0	1	0	0	0	0	0	0	0	0	0	0	0	0	0	0	0	0	0	0	0	0	0	0	0	1	0	0	0	0	0	0	2	0	2	0	0	0	2	0	2	0	0	7	0	0	3	1	0	0	0	0	0	0	0	0	0	0	0	0	0	0	0	0	0	0	0	0	0	0	0	0	0	0	0	0	0	0	0	0	0	0	0	0	0	0	0	0	0	0	0	0	0	0	0	0	0	0	0	0	0	0	0	0	0	0	0	0	0	0	0	0	0	0	0	0	0	0	0	0	0	0	0	0	0	0	0	0	0	0	0	0	0	0	0	0	0	0	0	0	0	0	0	0	0	0	0	0	0	0	0	0	0	0	0	0	0	0	0	0	0	0	0	0	0	0	0	0	0	0	0	0	0	0	0	0	0	0	0	0	0	0	0	0	0	0	0	0	0	0	0	0	0	0	0	0	0	0	0	0	0	0	0	0	0	0	0	0	0	0	0	0	0	0	0	0	0	0	0	0	0	0	0	0	0	0	0	0	0	0	0	0	0	0	0	0	0	0	0	0	0	0	0	0	0	0	0	0	0	0	0	0	0	0	0	0	0	0	0	0	0	0	0	0	0	0	0	0	0	0	0	0	0	0	0	0	0	0	0	0	0	0	0	0	0	0	0	0	0	0	0	0	0	0	0	0	0	0	0	0	0	0	0	0	0	0	0	0	0	0	0	0	0	0	0	0	0	0	0	0	0	0	0	0	0	6	0	0	0	0	0	0	0	0	0	0	0	0	0	0	0	0	0	0	0	0	0	0	0	0	0	0	0	0	0	0	0	0	0	0	0	0	0	0	0	0	0	0	0	0	0	0	0	0	2	0	0	0	0	0	0	0	0	0	0	0	0	0	0	0	0	0	0	0	0	0	0	0	0	0	0	0	0	0	0	0	0	0	0	0	0	0	0	0	0	0	0	0	0	0	0	0	0	0	0	0	0	0	0	0	0	0	0	0	0	0	0	0	0	0	0	0	0	0	0	0	0	0	0	0	0	0	0	0	0	0	0	0	0	0	0	0	0	0	0	0	0	0	0	0	0	0	0	0	0	0	0	0	0	0	0	0	0	0	0	0	0	0	0	0	0	0	0	0	0	0	0	0	0	0	0	0	0	0	0	0	0	0	0	0	0	0	0	0	0	0	0	0	0	0	0	0	0	0	0	0	0	0	0	0	0	0	0	0	0	0	0	0	0	0	0	0	0	0	0	0	0	0	0	0	0	0	0	0	0	0	0	0	0	0	0	0	0	0	0	0	0	0	0	0	0	0	0	0	0	0	0	0	0	0	0	0	0	0	0	0	0	0	0	0	0	0	0	0	0	0	0	0	0	0	0	0	0	0	0	0	0	0	0	0	0	0	0	0	0	0	0	0	0	0	0	0	0	0	0	0	0	0	0	0	0	0	0	0	0	0	0	0	0	0	0	0	0	0	0	0	0	0	0	0	0	0	0	0	0	0	0	0	0	0	0	0	0	0	0	0	0	0	0	0	0	0	0	0	0	0	0	0	0	0	0	0	0	0	0	0	0	0	0	0	0	0	0	0	0	0	0	0	0	0	0	0	0	0	0	0	0	0	0	0	0	d__Bacteria; p__Proteobacteria; c__Gammaproteobacteria; o__Burkholderiales; f__Burkholderiaceae; g__Polynucleobacter	1	Bacteria	Proteobacteria	Gammaproteobacteria	Burkholderiales	Burkholderiaceae	Polynucleobacter	Unknown
ASV1273	6	20	31	27	36	103	20	28	4	2	25	1	28	2	5	3	116	60	7	7	8	7	6	8	68	10	10	7	1	2	4	0	3	4	10	2	0	0	3	12	13	17	14	11	28	11	36	36	29	17	0	25	181	14	23	9	10	9	7	14	0	6	6	1	13	9	21	27	4	20	11	29	17	19	16	13	13	21	23	4	19	15	34	25	38	44	13	15	21	18	16	27	24	13	29	11	29	38	19	17	12	30	25	27	9	31	36	41	33	6	23	2	40	8	47	21	26	40	20	45	31	0	0	0	0	0	0	0	0	0	0	0	0	0	0	0	0	0	0	0	0	0	0	0	0	0	0	0	0	0	0	0	0	0	0	0	0	0	0	0	0	0	0	0	0	0	0	0	0	0	0	0	0	0	0	0	0	0	0	0	0	0	0	0	0	0	0	0	0	0	0	0	0	0	0	0	0	0	0	0	0	0	0	0	0	0	0	0	0	0	0	0	0	0	0	0	0	0	0	0	0	0	0	0	1	0	0	0	0	0	0	0	0	0	0	0	0	0	0	0	0	0	0	0	0	0	0	0	0	0	0	0	0	0	0	0	0	0	0	0	0	0	0	0	0	0	0	0	0	0	0	0	0	0	0	0	0	0	0	0	0	0	0	0	0	0	0	0	0	0	0	0	0	0	0	0	0	0	0	0	0	0	0	0	0	0	0	0	0	0	0	0	0	0	0	0	0	0	0	0	0	0	0	0	0	0	0	0	0	0	0	0	0	0	0	0	0	0	0	0	0	0	0	0	0	0	0	0	0	0	0	0	0	0	0	0	0	0	0	0	0	0	0	0	0	0	0	0	0	0	0	4	5	1	1	0	22	13	18	8	23	26	33	23	18	5	10	14	19	21	39	14	20	3	11	15	2	44	4	8	28	8	8	30	9	17	21	15	23	20	11	28	9	20	4	20	28	27	16	29	17	34	21	26	11	21	25	32	23	27	36	19	15	12	14	23	21	34	22	14	32	5	20	4	41	31	22	21	24	39	37	0	0	0	0	0	0	0	0	0	0	2	0	0	0	0	0	0	0	0	0	0	0	0	0	0	0	0	0	1	0	0	0	0	0	0	0	0	0	0	0	0	0	0	0	0	0	0	0	0	0	0	0	0	0	0	0	1	0	0	0	0	0	0	0	0	0	0	0	0	0	0	0	0	0	0	0	0	0	0	0	0	0	0	0	0	0	0	0	0	0	0	0	0	0	0	0	0	0	0	0	0	0	0	0	0	0	0	0	0	0	0	0	0	0	0	0	0	0	0	0	0	0	0	0	0	0	0	0	0	0	0	0	0	0	0	0	0	0	0	0	0	0	0	0	0	0	0	0	0	0	0	0	0	0	0	0	0	0	0	0	0	0	0	0	0	0	0	0	0	0	0	0	0	0	0	0	0	0	0	0	0	0	0	0	0	0	0	1	0	0	0	0	0	0	0	0	0	0	0	0	0	0	1	0	0	0	0	0	0	0	0	0	0	0	0	0	0	0	0	0	0	0	0	0	0	0	0	0	0	0	0	0	0	0	0	0	0	0	0	0	0	0	0	0	0	0	0	0	0	0	0	0	0	0	0	0	0	0	0	0	0	0	0	0	0	0	0	0	0	0	0	0	0	0	0	0	0	0	0	0	0	0	0	0	0	0	0	0	0	0	0	0	0	0	0	1	0	0	0	0	0	0	0	0	0	0	0	0	0	0	0	0	0	0	0	0	1	0	0	0	0	0	0	0	0	0	0	0	0	0	0	0	0	0	0	0	0	0	0	0	0	0	0	0	0	0	0	0	0	0	0	0	0	0	0	0	0	0	0	0	0	0	0	0	0	1	0	0	0	0	0	0	0	0	0	0	0	0	0	0	0	0	0	0	0	0	0	0	0	0	0	0	0	0	0	0	0	0	0	0	0	0	0	0	0	0	0	0	0	0	0	0	0	0	0	0	0	0	d__Bacteria; p__Cyanobacteria; c__Cyanobacteriia; o__Synechococcales; f__Synechococcaceae; g__Synechococcus_PCC-7942	0.99998	Bacteria	Cyanobacteria	Cyanobacteriia	Synechococcales	Synechococcaceae	Synechococcus_PCC-7942	Unknown
ASV130	1	50	49	20	62	227	36	30	4	4	24	6	24	3	0	2	545	228	6	5	11	13	6	10	79	7	8	3	2	1	10	4	11	2	12	3	1	3	4	6	17	15	30	25	46	7	48	39	42	7	0	22	566	15	29	10	10	7	5	24	3	17	9	6	41	7	27	47	4	16	12	34	25	28	32	9	30	14	53	15	37	45	30	49	64	116	44	32	79	33	45	84	60	30	75	9	18	47	53	82	53	67	61	53	10	40	30	56	90	5	50	11	114	7	167	32	55	71	63	82	70	25	15	8	48	25	29	15	13	19	7	6	24	25	40	93	91	43	63	22	6	4	4	33	31	14	5	2	2	6	9	6	4	1	4	1	3	3	21	20	4	78	10	18	12	10	34	51	70	54	46	44	140	49	22	59	119	9	18	10	0	6	5	12	8	3	15	3	10	3	1	12	7	18	4	15	2	18	5	4	2	0	3	4	1	4	4	5	19	16	12	135	21	81	29	6	8	8	12	8	12	0	10	17	4	19	18	130	30	7	14	14	1	3	1	2	2	0	3	5	8	10	7	17	24	16	25	11	32	11	15	34	3	17	12	26	14	16	8	61	5	449	24	418	20	5	36	12	13	16	5	2	16	19	6	63	29	10	8	3	19	31	10	14	17	1	0	7	3	10	7	5	8	5	12	24	6	5	30	2	31	33	18	80	29	7	30	10	17	15	38	46	7	18	125	7	39	21	30	41	45	19	56	17	13	12	4	64	12	45	48	29	3	52	2	120	37	72	23	59	50	71	59	63	65	74	22	31	17	20	15	44	25	38	38	19	32	81	7	12	0	86	6	36	63	25	47	68	35	8	35	4	7	4	1	0	21	17	26	8	39	50	60	52	17	4	10	17	14	18	113	16	4	0	11	10	7	120	5	10	46	8	18	23	2	14	18	11	26	33	14	37	17	54	9	32	40	66	48	71	27	45	46	46	7	22	25	59	57	80	52	49	40	12	18	17	39	34	20	16	70	16	22	15	58	63	18	47	65	61	62	14	16	19	11	12	5	105	53	15	74	20	82	249	37	32	2	5	9	13	5	9	2	7	5	5	5	28	6	168	79	10	2	55	20	62	197	80	72	24	35	71	55	95	46	22	4	8	20	12	6	4	8	1	2	4	43	48	24	2	108	105	1	30	13	44	54	9	39	19	6	4	6	9	13	48	66	77	94	73	14	16	1	32	25	94	35	18	112	38	61	54	31	68	44	67	64	41	61	15	61	71	47	58	45	11	59	25	58	7	88	31	103	74	67	75	74	89	198	92	89	91	114	88	89	94	50	68	62	62	78	95	76	84	71	81	49	46	49	30	43	39	25	20	45	16	27	66	38	69	37	26	31	194	91	149	86	9	7	11	57	17	29	4	3	4	35	5	21	74	7	11	16	30	19	344	1	154	3	303	2	28	11	1	41	8	35	19	68	56	47	41	27	41	13	109	90	61	10	25	58	20	27	131	196	98	55	26	2	1	7	122	130	37	11	4	10	1	7	5	49	3	13	2	120	0	49	0	66	3	25	0	1	1	6	23	28	0	10	7	10	27	131	30	82	93	48	74	12	49	21	98	18	5	11	7	13	18	18	108	6	35	37	15	10	7	3	22	11	7	4	3	31	16	51	8	35	24	8	82	16	87	6	98	18	25	6	14	15	11	11	18	44	75	44	50	238	184	40	10	37	14	74	14	6	2	12	29	63	27	9	59	8	2	9	2	82	65	6	5	8	3	9	3	41	7	92	24	127	27	25	59	36	55	37	69	67	37	103	17	19	20	65	9	20	66	20	85	55	23	33	33	65	65	13	50	12	43	41	86	10	7	50	14	14	37	294	34	35	62	21	106	109	77	0	82	4	115	52	98	77	39	98	86	117	114	93	37	81	19	56	43	65	9	20	59	42	37	72	76	36	28	83	38	25	33	89	12	152	21	41	15	98	24	60	79	43	35	69	d__Bacteria; p__Firmicutes; c__Bacilli; o__Staphylococcales; f__Staphylococcaceae; g__Staphylococcus	0.999989	Bacteria	Firmicutes	Bacilli	Staphylococcales	Staphylococcaceae	Staphylococcus	Unknown
ASV225	1	9	10	2	22	75	6	7	0	1	5	2	3	0	1	0	196	42	0	1	2	2	0	0	21	1	2	0	0	0	3	0	1	0	1	0	0	0	0	2	2	2	4	3	10	1	13	9	8	2	0	0	280	6	27	2	7	1	0	11	0	2	0	1	4	7	11	8	1	2	0	14	8	3	16	1	12	0	16	2	13	14	8	18	24	34	9	7	17	5	9	31	11	6	17	1	7	14	12	22	9	28	18	14	0	7	6	33	30	1	18	0	29	3	73	5	21	18	9	33	18	4	0	1	6	7	7	2	2	4	3	1	6	18	23	25	21	2	15	3	1	0	2	13	5	2	4	2	0	0	3	1	0	0	2	0	0	0	2	4	0	3	4	2	1	5	8	9	11	13	8	16	54	23	5	12	27	0	1	0	0	1	3	0	0	1	2	0	0	0	0	1	0	3	1	4	0	7	0	0	0	0	1	0	0	2	1	0	2	2	0	38	1	18	1	3	1	2	5	5	3	1	0	8	1	2	5	49	8	1	2	3	0	1	0	0	0	0	1	0	2	3	0	3	2	1	4	0	8	5	7	4	5	7	4	5	2	4	2	21	3	133	6	136	1	7	12	3	2	0	1	1	1	2	0	18	4	1	3	0	7	4	0	1	4	0	0	1	0	2	0	2	7	0	1	7	2	1	1	0	10	3	0	21	4	4	2	4	4	5	12	16	0	2	27	0	8	1	11	9	13	5	30	0	0	1	1	12	1	11	3	19	0	10	0	53	7	17	6	14	12	18	13	10	12	17	4	5	4	8	5	13	2	4	11	4	9	18	1	2	0	31	0	7	16	7	14	20	14	2	7	1	1	2	0	0	1	7	4	0	7	12	16	9	3	0	6	4	1	1	43	3	3	0	2	2	0	29	0	1	13	5	1	6	1	4	1	1	4	15	1	17	1	14	1	11	8	22	20	27	11	14	16	15	2	6	6	19	7	32	24	18	11	4	7	6	11	16	18	2	27	2	6	1	26	17	7	12	28	18	10	2	5	3	4	3	2	25	18	2	24	4	24	97	10	2	0	0	1	1	0	1	5	1	0	3	1	20	1	42	4	5	0	11	1	14	71	0	18	2	3	3	6	22	5	2	0	1	3	5	0	4	0	0	0	0	4	0	15	0	18	17	0	8	2	6	11	1	2	3	1	1	1	0	11	5	16	16	29	24	2	3	0	11	6	23	8	3	24	6	6	22	5	7	5	13	19	9	12	4	34	17	8	16	10	5	14	8	16	1	31	4	24	14	6	14	16	19	48	16	15	17	36	20	16	32	9	20	18	15	28	19	31	19	14	35	22	17	18	17	11	10	4	11	14	5	12	21	15	27	15	8	11	106	37	87	30	2	4	2	25	9	10	1	0	0	7	1	4	26	0	0	0	7	3	193	0	67	2	149	1	6	2	0	10	3	7	1	16	24	22	7	5	11	3	34	22	12	2	4	22	5	13	69	123	45	29	11	0	0	1	44	43	8	2	1	3	1	2	0	23	1	3	1	58	0	17	1	30	0	11	0	0	0	0	3	4	0	1	0	3	11	33	7	50	33	3	19	1	28	10	35	4	2	0	3	2	3	4	45	3	20	18	4	0	1	1	1	3	3	0	1	9	2	23	0	20	4	3	25	4	16	2	45	2	9	3	8	5	4	3	11	15	25	16	20	108	81	15	3	16	2	15	5	1	0	4	9	17	6	4	30	0	0	3	0	26	34	0	2	4	0	3	0	22	2	28	10	51	7	4	18	15	30	7	15	14	9	34	6	7	13	13	3	4	33	4	22	24	7	2	3	32	29	3	29	2	11	9	22	1	2	19	2	3	11	119	12	13	26	9	35	43	44	0	42	0	29	5	50	18	13	28	35	31	47	25	6	34	3	17	25	13	3	4	22	19	15	29	25	7	15	34	15	11	13	35	3	96	3	17	3	27	10	24	21	13	6	25	d__Bacteria; p__Proteobacteria; c__Gammaproteobacteria; o__Enterobacterales; f__Enterobacteriaceae	0.905456	Bacteria	Proteobacteria	Gammaproteobacteria	Enterobacterales	Enterobacteriaceae	Unknown	Unknown
ASV305	0	0	0	0	0	0	0	0	0	0	0	0	0	0	0	0	0	0	0	0	0	0	0	0	0	0	0	0	0	0	0	0	0	0	0	0	0	0	0	0	0	0	0	0	0	0	0	0	0	0	0	0	0	0	0	0	0	0	0	0	0	0	0	0	0	0	0	0	0	0	0	0	0	0	0	0	0	0	0	0	0	0	0	0	0	0	0	0	0	0	0	0	0	0	0	0	0	0	0	0	0	0	0	0	0	0	0	0	0	0	0	0	0	0	0	0	0	0	0	0	0	0	0	0	0	0	0	0	0	0	0	0	0	0	0	0	0	0	0	0	0	0	0	0	0	0	0	0	0	0	0	0	0	0	0	0	0	0	0	0	0	0	0	0	0	0	0	0	0	0	0	0	0	0	0	0	0	0	0	0	0	0	0	0	0	0	0	0	0	0	0	0	0	0	0	0	0	0	0	0	0	0	0	0	0	0	0	0	0	0	0	0	0	0	0	0	0	0	0	0	0	0	0	0	0	0	0	0	0	0	0	0	0	0	0	0	0	0	0	0	0	0	0	0	0	0	0	0	0	0	0	0	0	0	0	0	0	0	0	0	0	0	0	0	0	0	0	0	0	0	0	0	0	0	0	0	0	0	0	0	0	0	0	0	0	0	0	0	0	0	0	0	0	0	0	0	0	0	0	0	0	0	0	0	0	0	0	0	0	0	0	0	0	0	0	0	0	0	0	0	0	0	0	0	0	0	0	0	0	0	0	0	0	0	0	0	0	0	0	0	0	0	0	0	0	0	0	0	0	0	0	0	0	0	0	0	0	0	0	0	0	0	0	0	0	0	0	0	0	0	0	0	0	0	0	0	0	0	0	0	0	0	0	0	0	0	0	0	0	0	0	0	0	0	0	0	0	0	0	0	0	0	0	0	0	0	0	0	0	0	0	0	0	0	0	0	0	0	0	0	0	0	0	0	0	0	0	0	0	0	0	0	0	0	0	0	0	0	0	0	0	0	0	0	0	0	0	0	0	0	0	0	0	0	0	0	0	0	0	0	0	0	0	0	0	0	0	0	0	0	0	0	0	0	0	0	0	0	0	0	0	0	0	0	0	0	0	0	0	0	0	0	0	0	0	0	0	0	0	0	0	0	0	0	0	0	0	0	0	0	0	0	0	0	0	0	0	0	0	0	0	0	0	0	0	0	0	0	0	0	0	0	0	0	0	0	0	0	0	0	0	0	0	0	0	0	0	0	0	0	0	0	0	0	0	0	0	0	0	0	0	0	0	0	0	0	0	0	0	0	0	0	0	0	0	0	0	0	0	0	0	0	0	0	0	0	0	0	0	0	0	0	0	0	0	0	0	0	0	0	0	0	0	0	0	0	0	0	0	0	0	0	0	0	0	0	0	0	0	0	0	0	0	0	0	0	0	0	0	0	0	0	0	0	0	0	0	0	0	0	0	0	0	0	0	0	0	0	0	0	0	0	0	0	0	0	0	0	0	0	0	0	0	0	0	0	0	0	0	0	0	0	0	0	0	0	0	0	0	0	0	0	0	0	0	0	0	0	0	0	0	0	0	0	0	0	0	0	0	0	0	0	0	0	0	0	0	0	0	0	0	0	0	0	0	0	0	0	0	0	0	0	0	0	0	0	0	0	0	0	0	0	0	0	0	0	0	0	0	0	0	0	0	0	0	0	0	0	0	0	0	0	0	0	0	0	0	0	0	0	0	0	0	0	0	0	0	0	0	0	0	0	0	0	0	0	0	0	0	0	0	0	0	0	0	0	0	0	0	0	0	0	0	0	0	0	0	0	0	0	0	0	0	0	0	0	0	0	0	0	0	0	0	0	0	0	0	0	0	0	0	0	0	0	0	0	0	0	0	0	0	0	0	0	0	0	0	0	0	0	0	0	0	0	0	0	0	0	0	0	0	0	0	0	0	0	0	0	0	0	0	0	0	0	0	0	0	0	0	d__Bacteria; p__Proteobacteria; c__Gammaproteobacteria; o__Alteromonadales; f__Alteromonadaceae; g__Rheinheimera	0.999997	Bacteria	Proteobacteria	Gammaproteobacteria	Alteromonadales	Alteromonadaceae	Rheinheimera	Unknown
ASV1127	0	1	0	0	0	0	0	0	0	0	0	0	0	0	0	0	0	0	0	0	0	0	0	0	0	0	0	0	1	0	2	1	2	0	0	0	0	0	0	0	0	0	0	0	0	0	0	0	0	0	0	0	0	0	0	0	0	0	0	0	0	2	0	0	0	0	0	0	0	0	0	0	0	0	0	0	0	0	0	3	0	0	0	0	0	0	0	0	0	0	0	0	0	0	0	0	0	0	0	0	0	0	0	0	0	0	0	0	0	1	0	0	0	8	0	0	0	0	0	0	0	0	0	0	0	0	0	0	0	0	0	0	0	0	0	0	0	0	0	0	0	0	0	0	0	0	0	0	0	0	0	0	0	0	0	0	0	0	0	0	0	0	0	0	0	0	0	0	0	0	1	0	10	0	0	0	0	0	0	0	0	0	0	0	0	0	0	0	0	0	0	0	0	0	0	0	0	0	0	0	0	0	0	0	0	0	0	0	0	0	0	0	0	0	0	0	0	0	0	0	0	0	0	0	0	0	0	0	0	0	0	0	1	2	0	0	0	0	0	0	0	0	0	0	0	0	0	0	0	0	0	0	0	0	0	0	0	0	0	0	0	0	0	0	0	0	0	0	0	0	0	0	0	0	0	0	0	0	0	0	0	0	0	0	0	0	0	0	0	0	0	0	0	0	0	0	0	0	0	0	0	0	0	0	0	0	0	0	0	0	0	0	0	0	0	0	0	1	0	0	0	0	0	0	0	0	0	0	0	0	0	0	0	0	0	0	0	0	0	0	0	0	0	0	0	0	0	0	0	0	0	0	0	0	0	0	0	0	0	0	1	0	8	0	0	0	0	0	0	0	0	1	0	0	0	0	0	0	1	0	0	0	0	0	0	0	0	0	0	0	0	0	0	0	0	0	0	1	0	0	0	0	0	0	0	0	0	0	0	0	0	0	0	0	1	0	0	0	0	0	0	0	0	0	0	0	0	0	0	0	0	0	0	0	0	0	0	0	0	1	0	0	0	0	0	0	0	0	0	0	0	0	0	0	0	0	0	0	0	0	0	0	0	0	0	0	0	0	0	0	0	0	0	0	0	0	0	0	0	0	0	0	0	0	0	0	0	0	0	0	0	0	0	0	0	0	0	1	0	0	0	0	0	0	0	0	0	0	0	0	0	0	0	0	0	0	0	0	0	0	0	0	0	0	0	0	0	0	0	0	0	0	0	0	0	0	0	0	0	0	0	0	0	0	0	0	0	0	0	0	0	0	0	0	0	0	0	0	0	0	0	0	0	0	0	0	0	0	0	0	0	0	0	0	0	0	0	0	0	0	0	0	0	0	0	0	0	0	0	0	0	0	0	0	0	0	0	0	0	0	0	0	0	0	0	0	0	0	0	0	0	0	0	0	0	0	0	0	0	0	0	0	0	0	0	0	0	0	0	0	0	0	0	0	0	0	0	0	0	0	0	0	0	0	0	0	0	0	0	0	0	0	0	0	0	0	0	0	0	0	0	0	0	0	0	0	0	0	0	0	0	0	0	0	0	0	0	0	0	0	0	0	0	0	0	0	0	0	0	0	0	0	0	0	0	0	0	0	0	0	0	0	0	0	0	0	0	0	0	0	0	0	0	0	0	2	0	0	0	0	0	0	0	0	0	0	0	0	0	0	0	0	0	0	0	0	0	0	0	0	0	0	0	0	0	0	0	0	0	0	0	0	0	0	0	0	0	0	0	0	0	0	0	0	0	0	2	0	0	0	0	0	0	0	0	0	0	0	0	0	0	0	0	0	0	0	0	0	0	0	0	0	0	0	0	0	0	0	0	0	0	0	0	0	0	0	0	0	0	0	0	0	0	0	0	0	0	0	0	0	0	0	0	0	0	0	0	0	0	0	0	0	0	0	0	0	0	0	0	0	0	0	0	0	0	0	0	0	0	0	0	0	0	0	0	0	0	0	0	0	0	0	0	0	0	0	0	0	0	d__Bacteria; p__Cyanobacteria; c__Cyanobacteriia; o__Synechococcales; f__Cyanobiaceae; g__Cyanobium_PCC-6307	0.99936	Bacteria	Cyanobacteria	Cyanobacteriia	Synechococcales	Cyanobiaceae	Cyanobium_PCC-6307	Unknown
ASV75	5	99	42	47	39	144	33	43	13	7	30	4	28	1	2	15	403	145	2	5	15	18	5	22	46	17	11	11	11	3	28	34	28	2	9	7	0	3	4	25	24	31	18	25	36	16	43	64	37	25	2	39	279	26	44	23	25	12	8	27	2	49	1	4	47	15	30	60	20	32	18	31	21	23	20	21	31	27	32	65	25	21	14	29	44	65	12	32	29	25	37	44	24	25	36	15	31	46	30	42	31	24	36	30	17	18	37	47	36	27	35	37	59	54	104	24	30	46	34	46	37	24	47	17	67	29	48	22	30	23	19	33	19	34	35	92	59	49	50	21	5	1	6	17	32	27	31	2	4	3	16	3	4	5	12	9	15	7	35	61	6	56	11	33	10	16	56	43	43	38	40	40	88	50	15	37	68	7	4	1	5	17	21	19	25	32	7	1	1	10	3	27	7	18	1	22	0	33	3	16	3	1	2	6	15	20	22	15	27	42	28	129	28	57	32	13	20	13	28	8	12	4	12	20	4	20	11	51	26	7	21	15	23	18	2	1	3	3	4	3	41	19	9	26	15	29	41	13	37	39	25	28	22	16	20	32	35	27	19	76	18	324	47	274	37	6	32	8	19	12	8	2	21	22	13	42	23	18	9	8	61	33	14	27	32	2	1	1	3	7	0	8	25	13	16	16	14	11	39	3	52	34	22	59	29	10	35	32	19	17	35	44	37	64	82	20	33	47	21	26	34	9	48	12	19	15	4	37	11	26	31	31	6	22	2	67	21	38	11	26	24	29	49	27	21	26	20	12	19	22	17	18	19	22	20	10	27	44	13	36	13	40	20	21	36	20	26	36	17	9	24	41	13	7	3	0	22	22	37	16	41	51	69	49	27	9	28	20	38	26	105	17	14	5	24	10	15	82	3	11	51	9	19	38	19	29	20	26	33	27	14	21	18	30	53	34	35	36	19	39	18	25	33	34	10	20	23	40	43	61	43	26	27	26	24	30	31	42	40	28	40	69	26	31	31	26	22	25	46	32	25	38	30	31	36	42	18	76	52	31	42	131	56	194	56	31	1	6	27	17	2	1	9	3	1	4	26	28	14	161	28	19	4	92	21	70	93	36	42	22	44	102	28	47	43	18	4	27	56	25	7	4	9	5	1	3	21	20	29	4	98	71	4	35	21	56	47	30	44	24	3	3	5	0	25	24	56	71	59	67	14	19	22	34	30	59	26	35	37	18	25	27	29	35	29	31	29	25	42	19	33	52	27	38	31	43	35	25	24	20	52	26	39	26	25	24	33	37	152	27	48	55	46	41	43	43	27	29	43	34	29	40	37	47	41	47	55	39	45	54	57	61	63	20	87	18	88	74	70	68	57	32	25	146	73	145	81	3	9	10	46	59	26	23	43	20	13	12	6	86	9	17	6	42	9	284	1	125	1	215	2	34	47	19	57	36	40	20	56	46	76	136	95	42	38	69	101	34	31	64	43	85	50	109	152	83	47	35	0	0	11	85	118	44	24	19	30	1	4	8	41	4	25	0	110	1	39	2	72	3	50	1	5	4	3	19	23	20	25	17	26	73	117	57	103	141	28	43	26	51	38	66	36	15	13	16	25	20	14	62	17	45	47	39	10	46	37	32	12	9	3	3	91	25	88	21	63	24	27	65	25	84	15	107	38	45	23	28	32	31	32	48	73	118	59	80	191	149	42	13	35	22	57	29	15	7	31	25	45	32	12	71	17	13	31	30	151	74	9	5	12	5	6	2	57	13	76	55	122	29	29	77	58	90	64	86	76	57	130	38	26	41	52	29	25	41	22	46	41	21	18	64	30	34	42	28	42	29	58	34	18	7	24	11	17	41	144	33	29	38	27	57	121	53	2	48	4	62	45	55	42	32	49	47	67	60	43	23	59	9	36	29	52	29	25	43	28	34	49	56	23	25	58	61	15	46	57	26	112	43	33	63	48	17	32	49	41	27	35	d__Bacteria; p__Proteobacteria; c__Gammaproteobacteria; o__Pseudomonadales; f__Pseudomonadaceae; g__Pseudomonas	0.999973	Bacteria	Proteobacteria	Gammaproteobacteria	Pseudomonadales	Pseudomonadaceae	Pseudomonas	Unknown
ASV1951	0	13	14	5	21	109	9	16	5	3	4	4	11	0	4	0	257	55	2	1	1	5	2	3	26	2	3	1	0	0	6	1	2	2	4	0	0	0	1	1	1	4	3	9	11	3	23	16	21	0	0	7	355	4	24	2	5	0	2	5	0	5	3	3	10	3	12	19	1	1	6	13	6	9	17	0	29	4	22	4	14	7	18	27	40	46	21	10	25	14	14	29	30	7	49	1	9	19	27	30	21	30	29	29	7	9	17	42	36	0	30	0	54	8	94	7	20	33	13	23	32	10	6	7	11	10	11	4	5	5	6	0	5	19	29	55	50	15	15	13	4	2	2	14	12	2	5	1	0	0	3	2	5	1	3	1	0	0	10	4	1	15	3	3	2	3	4	6	16	22	20	19	80	28	3	17	31	2	2	4	0	1	3	4	4	3	3	3	4	5	2	6	3	6	3	0	0	10	3	0	0	1	0	0	0	0	0	1	4	2	1	36	2	23	3	2	2	3	7	4	2	0	3	8	0	5	7	56	14	1	9	4	0	0	0	0	2	0	1	1	4	6	0	6	8	1	12	7	16	9	8	5	1	10	3	6	5	5	1	23	3	207	5	176	3	1	27	0	4	6	1	1	4	11	3	29	16	3	2	1	7	8	0	4	4	1	2	0	4	1	0	2	5	0	3	9	2	0	13	0	14	14	6	30	5	2	12	8	5	7	23	21	1	5	59	2	16	5	15	12	13	10	27	1	3	3	2	31	6	44	16	22	4	17	1	65	11	25	13	23	14	22	17	27	20	45	10	13	5	12	7	24	8	13	11	7	16	45	1	3	0	33	0	17	31	13	17	35	8	1	13	3	0	3	1	0	3	5	4	2	9	15	24	20	11	1	6	9	6	4	48	6	1	0	2	3	0	44	0	2	11	0	4	9	3	5	6	2	6	19	2	15	3	20	2	16	12	27	15	22	15	6	21	22	2	5	7	24	25	41	32	29	33	4	6	7	12	20	22	7	33	6	6	2	34	22	14	33	32	17	22	5	7	3	2	1	1	48	30	10	31	11	48	188	28	14	1	1	7	6	1	1	4	4	3	0	2	24	1	62	5	4	0	30	6	21	91	3	40	3	6	14	8	37	22	3	2	1	9	3	1	4	5	0	6	4	4	1	7	1	57	47	0	4	6	20	22	1	13	6	2	0	0	0	10	5	26	30	34	36	6	5	0	14	19	50	21	1	71	17	24	37	20	19	17	32	34	14	45	7	34	39	15	31	23	4	45	7	34	3	52	24	55	23	26	38	35	47	96	55	36	56	88	48	47	44	28	37	32	34	43	31	38	63	38	27	20	14	25	11	11	16	4	5	17	4	12	19	11	19	26	7	10	116	29	73	29	5	6	1	36	9	17	2	2	0	11	0	4	18	4	3	5	6	4	152	0	77	1	131	0	12	3	0	2	1	9	4	26	24	12	6	6	17	1	39	31	11	4	8	21	5	12	70	102	43	30	8	0	0	1	37	39	13	3	2	6	0	6	5	10	1	4	0	59	1	11	0	28	0	8	0	1	0	0	4	2	0	0	2	1	6	32	16	32	36	1	28	2	27	5	51	2	5	2	3	3	0	3	41	2	16	15	2	0	0	0	2	2	4	1	0	14	2	21	4	10	8	0	22	6	33	0	46	3	8	1	3	8	1	5	7	15	30	10	19	82	80	12	8	9	4	23	5	3	1	1	6	17	6	0	19	2	1	0	0	25	19	4	0	3	3	1	0	13	2	25	15	31	4	8	26	14	22	19	31	16	10	44	8	4	5	24	9	10	41	4	36	33	12	8	3	22	26	3	11	3	28	8	26	7	1	20	4	3	16	141	9	19	38	11	44	44	40	0	50	0	56	8	33	18	16	34	45	51	63	22	16	34	5	20	9	24	9	10	21	15	11	26	31	9	11	31	22	9	17	44	7	61	7	23	2	35	2	20	26	22	12	29	d__Bacteria; p__Firmicutes; c__Bacilli; o__Lactobacillales; f__Lactobacillaceae; g__Lactobacillus	0.830525	Bacteria	Firmicutes	Bacilli	Lactobacillales	Lactobacillaceae	Lactobacillus	Unknown
ASV1277	0	0	1	0	0	0	0	0	0	0	0	0	0	0	0	0	0	0	0	0	0	0	0	0	0	0	0	0	0	0	2	1	4	0	0	0	0	0	0	0	0	0	0	0	0	0	0	0	0	0	0	0	0	0	0	0	0	0	0	0	0	3	0	0	0	0	2	0	0	0	0	0	0	0	0	0	0	0	0	1	0	0	0	0	0	0	0	0	0	0	0	0	0	0	0	0	0	0	0	0	0	0	0	0	0	0	0	0	0	2	0	0	0	21	0	0	0	0	0	0	0	0	0	0	0	0	0	0	0	0	0	0	0	0	0	0	0	0	0	0	0	0	0	0	0	0	0	0	0	0	0	0	0	0	0	0	0	0	0	0	0	0	0	0	0	0	0	0	0	0	0	0	12	0	0	0	0	0	0	0	0	0	0	0	0	0	0	0	0	0	0	0	0	0	0	0	0	0	0	0	0	0	0	0	0	0	0	0	0	0	0	0	0	0	0	0	0	0	0	0	0	0	0	0	0	0	0	0	0	0	0	0	2	2	0	0	0	0	0	0	0	0	0	0	0	0	0	0	0	0	0	0	0	0	0	0	0	0	0	0	0	0	0	0	0	0	0	0	0	0	0	0	0	0	0	0	0	0	0	0	0	0	0	1	0	0	0	0	0	0	0	0	0	0	0	0	0	0	0	0	0	0	0	0	0	0	0	0	0	0	0	0	0	0	0	2	0	0	0	0	0	0	0	0	0	0	0	0	0	0	0	0	0	0	0	0	0	0	0	0	0	0	0	0	0	0	0	0	0	0	0	0	0	0	0	0	0	0	0	0	5	0	11	0	0	0	0	0	0	0	0	6	0	0	0	0	0	0	0	0	0	0	0	0	0	0	0	0	0	0	0	0	0	0	0	0	0	2	0	0	0	0	0	0	0	0	0	0	0	0	0	0	2	0	3	0	0	0	0	0	0	0	0	0	0	0	0	0	0	0	0	0	0	0	0	0	0	0	0	6	0	7	0	2	0	0	0	0	0	0	0	0	0	0	0	0	0	0	0	0	0	0	0	0	0	0	0	0	0	0	0	0	0	0	0	0	0	0	0	0	0	0	0	0	0	0	0	0	0	0	0	0	0	0	0	0	0	0	0	0	0	0	0	0	0	0	0	0	0	0	0	0	0	0	0	0	0	0	0	0	0	0	0	0	0	0	0	0	0	0	0	0	0	0	0	0	0	0	0	0	0	0	0	0	0	0	0	0	0	0	0	0	0	0	0	0	0	0	0	2	0	0	0	0	0	0	0	0	0	0	0	0	0	0	0	0	0	0	0	0	0	0	0	0	0	0	0	0	0	0	0	0	0	0	0	0	0	0	0	0	0	0	0	0	0	0	0	0	0	0	0	0	0	0	0	0	0	0	0	0	0	0	0	0	0	0	0	0	0	0	0	7	0	0	0	0	0	0	0	0	0	0	0	0	0	0	0	0	0	0	0	0	0	0	1	0	0	0	0	0	0	0	0	0	0	0	0	0	0	0	0	0	0	0	0	0	0	0	0	0	0	0	0	0	0	0	0	0	0	0	0	0	0	0	0	0	0	0	0	0	0	0	0	0	0	0	0	0	0	0	0	0	0	0	0	6	1	0	0	0	0	0	0	0	0	0	0	0	0	0	0	0	0	0	0	0	0	0	0	0	1	0	0	0	0	0	0	0	0	0	0	0	0	0	0	0	0	0	0	0	0	0	0	0	0	0	0	0	0	0	0	0	0	0	0	0	0	0	0	0	0	0	0	0	0	0	0	0	0	0	0	0	0	0	0	0	0	0	0	0	0	1	0	0	2	0	0	0	0	0	0	0	0	0	0	0	0	0	0	0	0	0	0	0	0	0	0	0	0	0	0	0	0	0	0	0	0	0	0	0	0	0	0	0	0	0	0	0	0	0	0	0	0	0	0	0	0	0	0	0	0	0	0	0	0	0	0	0	0	d__Bacteria; p__Cyanobacteria; c__Cyanobacteriia; o__Synechococcales; f__Cyanobiaceae; g__Cyanobium_PCC-6307	0.999761	Bacteria	Cyanobacteria	Cyanobacteriia	Synechococcales	Cyanobiaceae	Cyanobium_PCC-6307	Unknown
ASV1348	1	0	7	2	12	15	8	5	1	1	3	2	10	0	0	2	13	34	1	3	3	8	2	3	31	4	3	1	0	2	0	0	0	0	2	1	0	0	1	7	7	4	7	2	9	0	3	5	8	3	0	3	10	1	7	2	11	4	6	3	0	2	1	2	4	1	3	3	2	3	4	2	10	1	7	5	8	7	5	0	3	2	8	9	9	14	4	5	7	6	6	3	13	5	6	2	10	5	4	7	6	5	8	9	4	4	7	6	16	1	8	0	8	1	7	5	6	3	8	6	6	0	0	0	0	0	0	0	0	0	0	0	0	0	0	0	0	0	0	0	0	0	0	0	0	0	0	0	0	0	0	0	0	0	0	0	0	0	0	0	0	0	0	0	0	0	0	0	0	0	0	0	0	0	0	0	0	0	0	0	0	0	0	0	0	0	0	0	0	0	0	0	0	0	0	0	0	0	0	0	0	0	0	0	0	0	0	0	0	0	0	0	0	0	0	0	0	0	0	0	0	0	0	0	0	0	0	0	0	0	0	0	0	0	0	0	0	0	0	0	0	0	0	0	0	0	0	0	0	0	0	0	0	0	0	0	0	0	0	0	0	0	0	0	0	0	0	0	0	0	0	0	0	0	0	0	0	0	0	0	0	0	0	0	0	0	0	0	0	0	0	0	0	0	0	0	0	0	0	0	0	0	0	0	0	0	0	0	0	0	0	0	0	0	0	0	0	0	0	0	0	0	0	0	0	0	0	0	0	0	0	0	0	0	0	0	0	0	0	0	0	0	0	0	0	0	0	0	0	0	0	0	0	0	0	0	0	0	0	0	0	0	0	0	0	0	0	0	0	0	0	1	3	1	0	0	4	5	2	8	4	2	4	6	2	3	7	2	3	1	6	8	2	0	6	2	4	12	0	3	4	2	5	4	1	10	5	10	4	5	2	6	2	6	1	2	7	9	4	8	5	12	3	7	14	9	11	5	3	5	1	4	3	9	5	7	3	17	4	4	10	0	4	1	5	14	9	3	5	5	5	0	0	0	0	0	0	0	0	0	0	0	0	0	0	0	0	0	0	0	0	0	0	0	0	0	0	0	0	0	0	0	0	0	0	0	0	0	0	0	0	0	0	0	0	0	0	0	0	0	0	0	0	0	0	0	0	0	0	0	0	0	0	0	0	0	0	0	0	0	0	0	0	0	0	0	0	0	0	0	0	0	0	0	0	0	0	0	0	0	0	0	0	0	0	0	0	0	0	0	0	0	0	0	0	0	0	0	0	0	0	0	0	0	0	0	0	0	0	0	0	0	0	0	0	0	0	0	0	0	0	0	0	0	0	0	0	0	0	0	0	0	0	0	0	0	0	0	0	0	0	0	0	0	0	0	0	0	0	0	0	0	0	0	0	0	0	0	0	0	0	0	0	0	0	0	0	0	0	0	0	0	0	0	0	0	0	0	0	0	0	0	0	0	0	0	0	0	0	0	0	0	0	0	0	0	0	0	0	0	0	0	0	0	0	0	0	0	0	0	0	0	0	0	0	0	0	0	0	0	0	0	0	0	0	0	0	0	0	0	0	0	0	0	0	0	0	0	0	0	0	0	0	0	0	0	0	0	0	0	0	0	0	0	0	0	0	0	0	0	0	0	0	0	0	0	0	0	0	0	0	0	0	0	0	0	0	0	0	0	0	0	0	0	0	0	0	0	0	0	0	0	0	0	0	0	0	0	0	0	0	0	0	0	0	0	0	0	0	0	0	0	0	0	0	0	0	0	0	0	0	0	0	0	0	0	0	0	0	0	0	0	0	0	0	0	0	0	0	0	0	0	0	0	0	0	0	0	0	0	0	0	0	0	0	0	0	0	0	0	0	0	0	0	0	0	0	0	0	0	0	0	0	0	0	0	0	0	0	0	0	0	0	0	0	0	0	0	0	0	0	0	0	0	0	0	0	0	0	0	0	0	0	0	0	0	0	0	0	d__Bacteria; p__Cyanobacteria; c__Cyanobacteriia; o__Synechococcales; f__Synechococcaceae; g__Synechococcus_PCC-7942	1	Bacteria	Cyanobacteria	Cyanobacteriia	Synechococcales	Synechococcaceae	Synechococcus_PCC-7942	Unknown
ASV1977	0	1	0	0	0	0	0	0	0	0	0	0	0	0	0	2	0	0	0	0	0	0	0	0	0	0	0	0	0	0	0	0	0	0	0	0	0	0	0	0	0	0	0	0	0	0	0	0	0	0	0	0	0	0	0	0	0	0	0	0	0	0	0	0	0	0	0	0	0	0	0	0	0	0	0	0	0	0	0	0	0	0	0	0	0	0	0	0	0	0	0	0	0	0	0	0	0	0	0	0	0	0	0	0	0	0	0	0	0	0	0	0	0	0	0	0	0	0	0	0	0	0	0	0	1	0	0	0	0	0	0	0	0	0	0	0	0	0	0	0	0	0	0	0	0	0	0	0	0	0	0	0	0	0	0	0	0	0	0	0	0	0	0	0	0	0	0	0	0	0	0	0	0	0	0	0	0	0	0	0	0	0	0	0	0	0	0	0	0	0	0	0	0	0	0	0	0	0	0	0	0	0	0	0	0	0	0	0	0	0	0	0	0	0	0	0	0	0	0	0	0	0	0	0	0	0	0	0	0	0	0	0	0	0	0	0	0	0	0	0	0	0	0	0	0	0	0	0	0	0	0	0	0	0	0	0	0	0	0	0	0	0	0	0	0	0	0	0	0	0	0	0	0	0	0	0	0	0	0	0	0	0	0	0	0	0	0	0	0	0	0	0	0	0	0	0	0	0	0	0	0	0	0	0	0	0	0	0	0	0	0	0	0	0	0	0	0	0	0	0	0	0	0	0	0	0	0	0	0	0	0	0	0	0	0	0	0	0	0	0	0	0	0	0	0	0	0	0	0	0	0	0	0	0	0	0	0	0	0	0	0	0	0	0	0	0	0	0	0	0	0	0	0	0	0	0	0	0	0	0	0	0	0	0	0	0	0	0	0	0	0	0	0	0	0	0	0	0	0	0	0	0	0	0	0	0	0	0	0	0	0	0	0	0	0	0	0	0	0	0	0	0	0	0	0	0	0	0	0	0	0	0	0	0	0	0	0	0	0	0	0	0	0	0	0	0	0	0	0	0	0	0	0	0	0	0	0	0	0	0	0	0	0	0	0	0	0	0	0	0	0	0	0	0	0	0	0	0	0	0	0	0	0	0	0	0	0	0	0	0	0	0	0	0	0	0	0	0	0	0	0	0	0	0	0	0	0	0	0	0	0	0	0	0	0	0	0	0	0	0	0	0	0	0	0	0	0	0	0	0	0	0	0	0	0	0	0	0	0	0	0	0	0	0	0	0	0	0	0	0	0	0	0	0	0	0	0	0	0	0	0	0	0	0	0	0	0	0	0	0	0	0	0	0	0	0	0	0	0	0	0	0	0	0	0	0	0	0	0	0	0	0	0	0	0	0	0	0	0	0	0	0	0	0	0	0	0	0	0	0	0	0	0	0	0	0	0	0	0	0	0	0	0	0	0	0	0	0	0	1	0	0	0	0	0	0	0	0	0	0	0	0	0	0	0	0	0	0	0	0	0	0	0	0	0	0	0	0	0	0	0	0	0	0	0	0	0	0	0	0	0	0	0	0	0	0	0	0	0	0	0	0	0	0	0	0	0	0	0	0	0	0	0	0	0	0	0	0	0	0	0	0	0	0	0	0	0	0	0	0	0	0	0	0	0	0	0	0	0	0	0	0	0	0	0	0	0	0	0	0	0	0	0	0	0	0	0	0	0	0	0	0	0	0	0	0	0	0	0	0	0	0	0	0	0	0	0	0	0	0	0	0	0	0	0	0	0	0	0	0	0	0	0	0	0	0	0	0	0	0	0	0	0	0	0	0	0	0	0	0	0	0	0	0	0	0	0	0	0	0	0	0	0	0	0	0	0	0	0	0	0	0	0	0	0	0	0	0	0	0	0	0	0	0	0	0	0	0	0	0	0	0	0	0	0	0	0	0	0	0	0	0	0	0	0	0	0	0	0	0	0	0	0	0	0	0	0	0	0	0	0	0	0	0	0	0	0	0	0	d__Bacteria; p__Proteobacteria; c__Alphaproteobacteria; o__Acetobacterales; f__Acetobacteraceae; g__Roseomonas; s__metagenome	0.730999	Bacteria	Proteobacteria	Alphaproteobacteria	Acetobacterales	Acetobacteraceae	Roseomonas	metagenome
ASV45	1	34	1	21	16	6	4	35	198	63	8	4	38	0	1	4	1342	357	2177	29	550	1885	11	180	0	958	3	1	18	1	1241	13	10	196	27	16	15	11	8	1731	875	44	918	1647	1262	26	1062	781	3588	1886	3	1854	156	0	2	0	0	1	0	1	0	4376	48	55	308	0	1143	12	10	334	0	0	0	0	0	0	0	0	0	0	0	0	0	0	0	0	0	0	0	0	0	0	0	0	0	0	1	1	0	0	0	0	0	0	1	0	0	0	21	1	0	3	6	1	28	0	1	0	0	0	0	261	59	47	147	82	3808	232	21	57	16	5556	7	20	21	26	4252	113	74	1038	9	7	79	0	7	27	2	0	0	25	2	67	12	32	38	9	65	0	3	120	13	138	4	129	10	6	60	64	5	43	14	1	9	2	3	10	3	0	2	0	1	1	0	0	1	0	0	0	0	0	0	0	0	0	23	0	0	1	4	0	11	0	2	4	0	2	3	91	81	21	133	74	35	18	97	59	199	434	37	635	48	751	1531	52	173	732	26	74	75	43	72	17	1	5	3	4	18	0	1	14	1	113	5	94	151	4	78	3	87	34	30	56	22	9	27	0	246	141	0	2	190	52	85	49	0	22	73	257	30	978	1	312	614	1	148	505	0	278	257	2	511	211	0	50	143	0	18	12	0	36	10	0	0	5	170	104	82	7	0	1	178	16	0	330	27	0	396	49	0	0	0	0	0	1	2	0	0	1	0	0	0	0	0	0	0	0	0	0	0	0	0	0	0	0	0	0	0	0	0	0	1	0	0	0	0	0	0	0	0	1	0	3	0	0	7	0	0	2	0	0	0	6	0	0	0	11	0	0	1	0	2	29	2	12	2	2	11	855	21	316	17	195	16	579	49	403	7	238	47	3	23	0	102	5	2	5	22	1568	85	134	961	0	845	86	240	192	0	3	0	0	0	0	0	0	0	0	1	0	0	0	0	0	0	0	0	597	3	0	24	2	0	30	0	0	0	522	20	2	4	0	0	299	204	8	0	0	55	0	0	42	2	34	46	13	4	1	3	1	0	3	3	1	8	5	0	50	0	0	20	9	2	1	0	6	0	0	0	4	11	4	0	104	0	38	22	14	0	6	17	6	1	52	0	20	35	2	2	228	42	6	1	7	4	0	5	1	124	82	113	4	36	75	23	28	11	32	43	1	13	17	0	1	0	1	0	106	0	18	0	4	0	1	1	0	0	7	0	0	0	0	0	0	0	0	0	0	0	8	0	0	11	0	0	0	0	0	3	0	0	2	0	1	0	0	1	0	0	0	0	0	3	0	0	0	4	0	1	0	17	0	24	0	5	0	7	0	135	103	1	43	64	16	97	0	4	33	50	24	13	133	5	0	93	2	0	161	10	0	10	5	0	9	7	0	5	12	0	1	1	0	0	6	4	1	4	0	0	0	1	0	3	1	5	0	2	4	39	3146	14	1161	36	13	38	36	24	1112	93	7	11	54	95	67	43	366	12	55	1810	10	4	157	2	0	2	0	1	0	0	0	0	0	0	1	1	0	0	5	2	0	0	1	1	1	0	0	0	1	0	0	117	142	367	37	458	291	177	327	23	132	557	111	226	168	46	33	56	24	3	62	30	1	111	80	16	260	0	46	18	1	24	5	43	2	1	15	59	93	5	24	0	2	90	12	7	11	1	47	8	0	47	5	21	739	49	1020	0	80	116	18	1	0	188	309	66	0	1	0	0	216	22	0	294	90	0	389	69	88	0	24	1	0	2	0	0	3	3	1	0	33	9	10	15	1	40	20	25	5	0	3	10	0	0	4	2	0	0	0	0	0	0	0	0	0	0	0	1	0	0	0	3	0	0	0	0	0	0	0	0	4	0	0	0	0	3	1	1	0	0	1	0	0	0	1	0	0	0	0	0	0	0	0	0	0	2	0	0	0	0	0	0	0	0	0	1	4	1	0	0	2	1	2	6	0	0	3	5	0	0	2	0	d__Bacteria; p__Proteobacteria; c__Alphaproteobacteria; o__Sphingomonadales; f__Sphingomonadaceae; g__Porphyrobacter	0.981459	Bacteria	Proteobacteria	Alphaproteobacteria	Sphingomonadales	Sphingomonadaceae	Porphyrobacter	Unknown
ASV240	0	0	0	0	0	0	0	0	0	0	0	0	0	0	0	0	0	0	0	0	0	0	0	0	0	0	0	0	0	0	0	0	0	0	0	0	0	0	0	0	0	0	0	0	0	0	0	0	0	0	0	0	0	0	0	0	0	0	0	0	0	0	0	0	0	0	0	0	0	0	0	0	0	0	0	0	0	0	0	0	0	0	0	0	0	0	0	0	0	0	0	0	0	0	0	0	0	0	0	0	0	0	0	0	0	0	0	0	0	0	0	0	0	0	0	0	0	0	0	0	0	0	0	0	3	0	0	0	0	0	0	0	0	0	0	0	0	0	0	0	0	0	0	0	0	0	0	0	0	0	0	0	0	0	0	0	0	0	0	0	0	0	0	0	0	0	0	0	0	0	0	0	0	0	0	0	0	0	0	0	0	0	0	0	0	0	0	0	0	0	0	0	0	0	0	0	0	0	0	0	0	0	0	0	0	0	0	0	0	0	0	0	0	0	0	0	0	0	0	0	0	0	0	0	0	0	0	0	0	0	0	0	0	0	0	0	0	0	0	0	0	0	0	0	0	0	0	0	0	0	0	0	0	0	0	0	0	0	0	0	0	0	0	0	0	0	0	0	0	0	0	0	0	0	0	0	0	0	0	0	0	0	0	0	0	0	0	0	0	0	0	0	0	0	0	0	0	0	0	0	0	0	0	0	0	0	0	0	0	0	0	0	0	0	0	0	0	0	0	0	0	0	0	0	0	0	0	0	0	0	0	0	0	0	0	0	0	0	0	0	0	0	0	0	0	0	0	0	0	0	0	0	0	0	0	0	0	0	0	0	0	0	0	0	0	0	0	0	0	0	0	0	0	0	0	0	0	0	0	0	0	0	0	0	0	0	0	0	0	0	0	0	0	0	0	0	0	0	0	0	0	0	0	0	0	0	0	0	0	0	0	0	0	0	0	0	0	0	0	0	0	0	0	0	0	0	0	0	0	0	0	0	0	0	0	0	0	0	0	0	0	0	0	0	0	0	0	0	0	0	0	0	0	0	0	0	0	0	0	0	0	0	0	0	0	0	0	0	0	0	0	0	0	0	0	0	0	0	0	0	0	0	0	1	0	0	0	0	0	0	0	0	0	0	0	0	0	0	0	0	0	0	0	0	0	0	0	0	0	0	0	0	0	0	0	0	0	0	0	0	0	0	0	0	0	0	0	0	0	0	0	0	2	0	0	0	0	0	0	0	0	0	0	0	0	0	0	0	0	0	0	0	0	0	0	0	0	0	0	0	0	0	0	0	0	0	0	0	0	0	0	0	0	0	0	0	0	0	0	0	0	0	0	0	0	0	0	0	0	0	0	0	0	0	0	0	0	0	0	0	0	0	0	0	0	0	0	0	0	0	0	0	0	0	0	0	0	0	0	0	0	0	0	0	0	0	0	0	0	0	0	0	0	0	0	0	0	0	0	0	0	0	0	0	0	0	0	0	0	0	0	0	0	0	0	0	0	0	0	0	0	0	0	0	0	0	0	0	0	0	0	0	0	0	0	0	0	0	0	0	0	0	0	0	0	0	0	0	0	0	0	0	0	0	0	0	0	0	0	0	0	0	0	0	0	0	0	0	0	0	0	0	0	0	0	0	0	0	0	0	0	0	0	0	0	0	0	0	0	0	0	0	0	0	0	0	0	0	0	0	0	0	0	0	0	0	0	0	0	0	0	0	0	0	0	0	0	0	0	0	0	0	0	0	0	0	0	0	0	0	0	0	0	0	0	0	0	0	0	0	0	0	0	0	0	0	0	0	0	0	0	0	0	0	0	0	0	0	0	0	0	0	0	0	0	0	0	0	0	0	0	0	0	0	0	0	0	0	0	0	0	0	0	0	0	0	0	0	0	0	0	0	0	0	0	0	0	0	0	0	0	0	0	0	0	0	0	0	0	0	0	0	0	0	0	0	0	0	0	0	0	0	0	0	0	0	0	0	0	d__Bacteria; p__Bacteroidota; c__Kapabacteria; o__Kapabacteriales; f__Kapabacteriales; g__Kapabacteriales; s__metagenome	0.99995	Bacteria	Bacteroidota	Kapabacteria	Kapabacteriales	Kapabacteriales	Kapabacteriales	metagenome
ASV950	13	54	57	23	65	178	50	35	9	7	29	10	64	1	5	4	234	143	23	16	18	18	10	14	116	20	16	12	9	3	11	7	7	11	17	8	2	8	8	25	27	35	34	34	43	17	74	47	48	28	0	42	231	41	59	15	33	10	7	32	3	21	8	17	41	26	44	67	14	30	30	65	57	51	26	28	33	38	53	16	45	34	50	66	60	89	34	30	38	42	30	64	44	25	56	41	44	100	48	51	38	42	42	50	27	40	56	50	67	3	45	11	73	16	102	51	46	54	55	69	50	0	0	0	0	0	0	0	0	0	0	0	0	0	0	0	0	0	0	0	0	0	0	0	0	0	0	0	0	0	0	0	0	0	0	0	0	0	0	0	0	0	0	0	0	0	0	1	0	0	0	0	0	0	0	0	0	0	0	0	0	0	0	0	0	0	0	0	0	0	0	0	0	0	0	0	0	1	0	0	0	0	0	0	0	0	0	1	0	0	0	0	0	2	0	0	0	0	0	0	0	0	0	0	0	0	0	0	0	0	0	0	1	1	0	0	0	0	0	0	0	1	0	0	0	0	0	0	0	0	0	0	0	0	0	0	0	0	0	0	0	0	0	0	0	0	0	0	0	0	0	0	0	0	0	0	0	0	0	0	0	0	0	0	0	0	0	0	0	0	0	0	0	0	0	0	0	0	0	0	0	0	0	0	0	0	0	0	0	0	0	0	0	1	0	0	0	1	0	0	0	0	0	0	0	0	0	0	0	0	0	0	0	0	0	0	0	0	0	0	0	0	0	0	0	0	0	0	0	0	0	0	0	0	0	0	0	0	0	0	0	0	1	0	0	0	0	0	0	0	0	10	19	8	4	1	30	13	38	12	45	72	73	62	33	6	48	32	34	44	107	33	12	1	26	20	19	137	2	12	41	13	21	42	21	40	39	27	42	27	37	49	16	31	14	36	55	46	40	59	43	62	65	37	30	58	49	56	62	67	56	53	35	31	19	39	46	65	50	26	65	12	36	19	53	46	50	48	75	40	40	0	0	0	0	0	0	0	0	0	0	0	0	0	0	0	0	0	0	0	0	0	0	0	0	0	0	0	0	0	0	0	0	0	0	0	0	0	0	0	0	0	0	0	0	2	0	0	0	0	0	0	0	0	0	0	0	0	0	1	0	0	0	0	0	0	0	0	0	0	0	0	0	0	0	0	0	0	0	0	0	0	0	0	0	0	0	0	0	0	0	0	0	0	0	0	0	0	0	0	0	0	0	0	0	0	0	0	0	0	0	0	0	0	0	0	1	0	0	0	0	0	0	0	0	0	0	0	0	0	0	0	0	0	0	0	0	0	0	1	0	0	0	0	0	0	0	0	0	0	0	0	0	0	0	0	0	0	0	0	0	0	0	0	0	0	0	0	0	0	0	0	0	0	0	1	0	0	0	0	0	0	0	0	0	0	0	0	0	0	0	0	0	0	0	0	0	0	0	0	0	0	0	0	0	0	0	0	0	0	0	0	0	0	0	0	0	0	0	0	0	0	0	0	0	0	0	0	0	0	0	0	0	0	0	0	0	0	0	0	0	0	0	0	0	0	0	0	0	0	0	0	0	0	0	0	0	0	0	0	0	0	0	0	0	0	0	0	0	0	0	0	0	0	0	0	0	0	0	1	0	0	0	0	0	0	0	0	0	0	0	0	0	0	0	0	0	0	0	0	0	0	1	0	0	0	0	0	0	0	0	0	1	0	0	0	0	0	0	0	0	0	0	0	1	0	0	0	0	0	0	0	0	0	0	0	0	0	0	0	0	0	0	0	0	0	0	0	0	0	0	0	0	0	0	0	0	1	0	0	0	0	0	0	0	2	4	0	0	0	0	0	0	0	0	0	0	0	0	0	0	0	0	0	0	0	0	0	0	0	0	0	0	0	0	0	0	0	0	0	0	0	0	0	0	0	0	0	0	0	0	0	0	0	0	0	0	0	0	d__Bacteria; p__Cyanobacteria; c__Cyanobacteriia; o__Synechococcales; f__Synechococcaceae; g__Synechococcus_PCC-7942	0.999921	Bacteria	Cyanobacteria	Cyanobacteriia	Synechococcales	Synechococcaceae	Synechococcus_PCC-7942	Unknown
ASV276	69	33	188	0	8	7	20	0	0	0	0	0	0	0	0	0	0	0	0	0	0	0	0	0	0	0	0	0	0	0	0	1	0	0	0	0	0	0	0	0	0	0	0	0	0	0	0	0	0	0	0	0	0	0	0	0	0	0	0	0	0	0	0	0	0	0	0	0	0	0	0	0	0	0	0	0	0	0	0	0	0	0	0	0	0	0	0	0	0	0	0	0	0	0	0	0	0	0	0	0	0	0	0	0	0	0	0	0	0	0	0	0	0	0	0	0	0	0	0	0	0	26	17	2	2	0	20	28	64	13	4	45	53	7	10	2	8	2	5	1	2	0	3	46	134	21	11	4	5	0	60	0	7	1	8	2	21	0	32	2	159	0	31	0	77	1	2	35	29	14	21	21	5	5	12	18	2	13	1	2	238	104	73	85	147	160	24	4	7	228	0	80	0	42	1	417	1	24	21	28	188	15	36	356	78	47	316	0	0	0	0	0	0	0	0	0	0	0	0	0	0	0	0	0	0	0	0	0	0	0	0	0	0	1	0	0	0	0	0	0	0	0	0	0	0	0	0	0	0	0	0	0	0	0	0	1	0	0	0	0	0	0	0	0	0	0	0	0	0	0	0	0	0	0	0	0	0	0	0	0	0	0	0	0	0	0	0	0	0	0	0	0	0	0	0	0	0	0	0	0	0	0	0	0	0	0	0	0	0	0	0	0	0	0	0	0	0	0	0	0	0	0	0	0	0	0	0	0	0	0	0	0	0	0	0	0	0	0	0	0	0	0	0	0	0	0	0	0	0	0	0	0	0	0	0	0	0	0	0	0	0	0	0	0	0	0	0	0	0	0	0	0	0	0	0	0	0	0	0	0	0	0	0	0	0	0	0	0	0	0	0	0	0	0	0	0	0	0	0	0	0	0	0	0	0	0	0	0	0	0	0	0	0	0	0	0	0	0	0	0	0	0	0	0	0	0	0	0	0	0	0	0	0	0	0	0	0	0	0	0	0	0	0	0	0	0	0	0	0	0	0	1	0	0	3	1	0	18	6	18	6	1	5	1	3	0	0	3	0	0	0	0	0	0	0	0	0	0	0	0	13	0	10	2	1	1	12	0	2	0	8	13	1	2	2	8	0	0	0	0	0	0	0	0	0	0	0	0	0	0	0	0	0	0	0	0	0	0	0	0	0	0	0	0	0	0	0	0	0	0	0	0	0	0	0	0	0	0	0	0	0	0	0	0	0	0	0	0	0	0	0	0	0	0	0	0	0	0	0	0	0	0	0	0	0	0	0	0	0	0	0	0	0	0	0	0	0	0	0	0	0	0	0	0	0	0	0	0	0	0	0	0	2	0	0	0	2	0	0	0	1	0	1	0	0	1	0	0	0	0	0	0	37	0	0	5	0	0	3	0	0	0	0	62	0	0	0	0	0	80	0	9	4	0	0	30	5	0	1	0	0	0	0	42	1	0	0	2	0	0	0	6	1	0	4	1	0	3	1	0	0	0	0	22	0	0	3	0	0	5	0	0	0	0	47	0	0	0	0	0	79	0	0	0	0	1	0	3	0	0	0	0	0	0	0	0	0	0	0	0	0	0	0	0	0	0	0	0	0	0	0	0	0	0	1	0	0	0	0	0	0	0	0	0	0	0	0	0	0	0	0	0	0	0	0	0	0	0	0	0	0	0	0	0	0	0	0	0	0	0	0	0	0	0	0	0	0	0	0	0	0	0	0	0	0	0	0	0	0	0	0	0	0	0	0	0	0	0	0	0	0	0	0	0	0	0	0	0	0	0	0	0	0	0	0	0	0	0	0	0	0	0	0	0	0	0	0	0	0	0	0	0	0	0	0	0	0	0	0	0	0	0	0	0	0	0	0	0	0	0	0	0	0	0	0	0	0	0	0	0	0	0	0	0	0	0	0	0	0	0	0	0	0	0	0	0	0	0	0	0	0	0	0	0	0	0	0	0	0	d__Bacteria; p__Proteobacteria; c__Gammaproteobacteria; o__Gammaproteobacteria_Incertae_Sedis; f__Unknown_Family; g__Acidibacter; s__metagenome	0.821286	Bacteria	Proteobacteria	Gammaproteobacteria	Gammaproteobacteria_Incertae_Sedis	Unknown_Family	Acidibacter	metagenome
ASV250	1	13	6	110	53	21	34	6	11	7	8	0	56	1	1	11	0	0	0	2	1	5	0	0	0	1	0	0	0	1	0	0	0	0	1	0	0	1	0	0	0	0	0	0	0	0	0	0	0	3	0	0	0	1	0	0	0	0	0	0	0	0	0	0	0	0	0	0	0	0	0	0	0	0	0	0	0	0	0	0	0	0	0	0	0	0	0	0	0	0	0	0	0	0	0	0	0	0	0	0	0	0	0	0	0	0	0	0	0	0	0	0	0	1	0	0	0	0	0	0	0	8	23	14	20	30	62	4	22	41	39	62	22	18	29	27	263	62	42	110	0	0	16	0	25	3	478	0	25	0	5	2	0	21	30	601	28	767	84	18	184	258	6	27	43	24	148	38	85	33	47	107	9	66	126	5	100	14	3	11	54	86	3	800	79	29	22	3	4	20	5	45	0	1	1	21	24	43	8	1	6	36	7	8	1224	37	40	0	0	0	0	0	0	0	0	0	0	0	0	0	0	0	0	0	0	0	0	0	0	0	0	0	0	0	0	0	0	0	0	0	0	0	0	0	0	0	0	0	0	0	5	0	0	0	0	0	0	0	0	0	0	0	0	0	0	0	0	0	1	0	0	1	1	0	0	0	0	0	0	0	0	0	0	2	0	0	0	0	0	1	0	0	0	1	1	0	0	0	0	0	0	0	0	5	11	0	5	2	0	1	0	0	0	0	1	0	0	0	1	0	0	0	0	0	0	0	0	0	0	0	0	0	0	0	0	0	0	0	0	0	0	0	0	0	0	0	0	0	0	0	1	0	0	0	0	0	0	0	0	0	0	0	0	0	0	0	0	0	0	0	0	0	0	0	0	0	0	0	0	0	0	0	0	0	0	0	0	0	0	0	0	0	0	0	0	0	0	0	0	0	0	0	0	0	0	0	0	0	0	0	0	0	0	0	0	0	0	0	0	0	0	0	0	0	0	0	0	0	0	0	0	0	0	0	0	0	0	0	0	0	0	0	0	0	0	0	0	0	0	0	0	9	4	1	3	2	27	0	7	3	0	2	11	0	2	29	0	0	0	114	36	0	0	0	0	1	0	17	0	77	115	13	224	5	144	3	50	3	29	3	46	4	61	1	2	298	3	0	0	0	0	0	0	0	0	0	0	0	0	0	0	0	1	0	0	0	1	0	0	6	0	0	0	0	0	0	0	0	0	0	0	0	1	0	0	0	0	0	0	0	0	0	0	0	0	0	0	0	0	0	0	0	0	0	0	0	0	0	0	0	0	0	0	0	0	0	0	0	0	0	0	0	0	0	0	0	0	0	0	0	0	0	0	0	0	0	0	48	0	11	0	3	16	0	1	0	1	10	13	2	54	3	4	105	3	9	346	0	0	18	0	22	0	1	36	0	0	3	0	0	0	33	0	0	0	0	0	57	0	0	0	3	0	0	23	0	6	68	1	58	9	0	4	29	33	66	5	2	2	29	9	8	56	94	6	50	111	14	5	27	1	7	202	27	9	66	14	0	38	2	4	0	144	1	19	0	11	0	108	1	15	0	1	0	0	2	12	26	0	0	0	0	0	1	0	0	0	0	1	0	0	0	0	0	0	0	0	0	0	0	0	0	0	0	0	0	0	0	0	0	0	0	0	0	0	0	0	0	0	0	0	1	0	0	0	0	0	0	0	0	0	0	0	0	0	0	0	0	0	0	0	0	0	0	0	0	0	0	0	0	0	0	0	0	0	0	3	0	0	1	0	0	2	0	0	0	0	0	0	0	0	0	0	1	0	0	0	10	0	0	0	0	0	0	0	0	0	0	0	0	0	0	0	0	0	0	0	0	0	0	0	0	0	0	0	0	0	0	0	0	0	0	0	0	0	0	0	0	0	0	0	0	0	0	0	0	0	0	0	0	0	0	0	0	0	0	0	0	0	0	0	0	0	0	0	0	0	0	0	0	0	0	0	0	0	0	0	0	0	d__Bacteria; p__Proteobacteria; c__Alphaproteobacteria; o__Acetobacterales; f__Acetobacteraceae; g__Roseomonas; s__uncultured_bacterium	0.788649	Bacteria	Proteobacteria	Alphaproteobacteria	Acetobacterales	Acetobacteraceae	Roseomonas	uncultured_bacterium
ASV265	0	0	0	0	0	0	0	0	0	0	0	0	0	0	0	0	8	7	0	1	0	0	0	0	0	0	0	0	0	0	0	0	0	0	0	0	0	0	0	0	1	0	1	0	0	0	0	0	0	0	0	0	0	0	1	0	0	0	0	0	0	0	0	0	0	1	0	0	0	0	0	0	0	0	4	0	1	0	4	0	5	1	0	0	0	0	1	0	0	1	0	0	1	0	2	0	0	0	0	0	1	0	0	0	0	1	0	0	1	0	0	0	0	0	2	0	0	0	0	0	0	0	0	0	0	0	0	0	0	0	0	0	0	0	0	0	0	0	0	0	0	0	0	0	0	0	0	0	0	0	0	0	0	0	0	0	0	0	0	0	0	0	0	0	0	0	0	0	0	0	0	0	0	0	0	0	0	0	0	0	0	0	0	0	0	0	0	0	0	0	0	0	0	0	0	0	0	0	0	0	0	0	0	0	0	0	0	0	0	0	0	32	0	4	0	2	0	0	0	0	0	0	0	0	0	0	0	0	0	0	0	0	0	0	0	0	0	0	0	0	0	16	0	2	4	0	1	0	1	0	0	0	0	0	0	1	0	0	0	485	0	10	0	11	2	9	0	0	0	1	2	0	1	5	0	0	2	0	0	1	0	0	0	0	0	0	0	0	0	0	0	0	203	0	4	0	3	0	10	0	1	0	1	0	0	1	0	0	0	0	0	0	0	0	1	0	2	0	0	1	0	0	1	0	0	0	0	12	0	6	0	0	0	0	0	2	0	0	0	1	0	0	1	0	0	0	0	0	0	0	0	0	0	0	1	0	2	0	0	0	0	0	0	0	0	0	0	0	0	0	0	0	0	0	0	0	0	0	0	1	0	0	0	0	0	0	0	0	0	0	19	0	0	0	0	0	0	0	0	0	0	15	0	0	0	0	0	0	0	10	0	36	0	2	1	3	0	1	1	0	1	0	0	3	0	0	0	0	1	1	1	0	0	0	2	0	8	0	0	0	0	0	1	0	0	0	0	0	0	0	0	0	2	0	0	0	1	0	0	0	0	0	0	0	0	0	0	0	0	0	0	0	0	1	0	0	0	0	0	0	0	0	0	0	0	1	0	0	0	0	0	0	0	0	0	0	0	0	0	0	0	0	0	0	0	0	0	2	3	0	0	1	0	0	0	0	0	0	0	0	0	0	0	0	3	0	0	0	0	0	0	0	0	0	0	0	6	0	0	0	1	0	0	0	0	0	0	0	0	0	2	0	0	0	0	0	0	0	0	0	0	0	0	0	0	0	0	0	0	0	0	0	0	0	0	1	0	0	0	0	0	0	0	0	0	0	0	0	0	0	0	0	0	0	0	0	0	0	0	0	0	0	0	0	0	0	0	0	0	0	0	0	0	0	0	0	0	0	0	0	0	0	0	0	0	0	0	0	0	0	0	0	0	0	0	0	0	0	0	0	0	0	0	0	0	0	0	0	0	0	0	0	0	0	0	0	0	0	0	0	0	0	0	0	0	0	0	0	0	0	0	0	0	0	0	0	0	0	0	0	0	0	0	0	0	0	0	0	0	0	0	0	3	0	6	8	0	0	0	0	0	0	0	0	0	0	0	0	0	0	0	0	0	0	0	0	0	0	0	0	0	0	0	0	0	1	0	1	0	0	0	0	0	0	0	0	0	0	0	0	0	0	0	0	36	0	2	1	0	0	0	0	0	0	2	0	0	0	0	0	0	0	0	0	0	0	0	0	0	0	0	0	0	0	0	9	0	0	0	0	0	0	0	0	0	0	2	0	0	1	0	0	0	0	0	0	1	0	1	0	0	0	0	2	0	0	0	0	0	0	0	0	0	0	0	0	0	0	0	2	0	2	0	0	0	1	0	0	0	1	0	0	0	0	0	0	0	0	0	0	1	0	0	0	0	0	0	0	1	2	1	0	1	0	1	0	0	0	1	0	0	0	0	0	0	0	0	0	0	d__Bacteria; p__Proteobacteria; c__Gammaproteobacteria; o__Alteromonadales; f__Alteromonadaceae; g__Rheinheimera	0.974211	Bacteria	Proteobacteria	Gammaproteobacteria	Alteromonadales	Alteromonadaceae	Rheinheimera	Unknown
ASV262	0	33	0	0	0	0	0	0	0	0	0	9	0	1	0	0	1	0	0	0	0	0	0	0	0	0	0	0	0	0	0	0	1	0	0	0	0	0	0	0	0	0	0	0	0	0	0	0	0	0	0	0	0	0	0	0	0	0	0	1	0	2	0	0	0	8	0	0	1	0	0	0	0	0	1	0	0	0	4	0	0	0	0	0	0	0	0	0	0	0	0	0	0	0	0	0	0	0	0	0	0	0	0	0	0	0	0	0	8	0	0	0	0	0	0	0	0	0	0	0	0	0	0	0	0	0	57	0	0	0	0	3	0	0	0	0	0	0	0	0	0	0	0	0	0	0	0	0	0	3	0	0	0	0	1	0	0	0	0	5	0	0	0	0	0	0	0	0	0	0	0	0	1	0	0	0	0	0	0	0	0	0	0	0	0	0	0	0	0	0	5	0	34	0	1	0	0	0	0	0	0	0	0	0	0	0	0	0	0	0	0	8	0	1	0	0	0	0	0	0	0	0	0	1	0	0	0	0	0	0	0	0	0	0	0	0	0	0	0	0	0	1	0	2	2	0	0	0	2	0	0	0	0	0	0	0	0	0	1	30	0	5	0	15	0	4	0	0	0	1	0	0	0	0	0	0	0	0	0	0	0	0	0	0	0	0	0	0	0	0	0	0	1	0	1	0	0	0	1	0	1	0	0	0	0	0	0	0	0	0	0	0	0	0	0	0	0	0	0	0	0	0	0	0	0	0	0	1	0	6	0	2	0	0	0	0	0	0	0	0	0	0	0	0	0	0	0	0	0	1	0	0	0	0	0	0	0	0	0	0	1	0	0	0	0	0	0	0	0	0	0	0	0	0	0	0	0	0	0	0	0	0	0	0	0	0	0	0	0	0	0	0	0	0	0	0	0	0	0	0	0	5	0	0	0	0	0	0	0	1	0	1	0	0	0	0	0	0	0	0	0	0	0	0	0	0	0	0	0	0	0	0	0	0	3	0	1	0	1	0	0	0	0	0	0	0	0	0	0	0	0	6	1	0	0	0	0	0	0	0	0	0	0	0	0	0	0	0	0	0	0	0	0	1	0	0	0	0	0	0	0	0	0	0	0	1	0	0	0	0	0	0	0	0	0	0	0	1	0	0	0	0	0	0	1	0	0	0	0	0	0	0	0	0	0	0	1	0	0	3	0	0	0	0	0	0	0	0	0	0	0	0	0	0	0	0	0	0	0	0	1	0	0	0	0	0	0	0	0	0	1	0	0	0	1	0	0	0	0	0	0	0	0	0	0	0	0	0	0	0	0	0	0	0	0	0	0	0	0	0	0	0	0	0	0	0	0	0	0	0	0	0	0	0	0	0	0	0	0	0	0	0	0	0	0	0	0	0	0	0	0	0	0	0	0	0	0	0	0	0	0	0	0	0	0	0	0	0	0	0	0	0	0	0	0	0	0	0	0	0	0	0	0	1	0	0	0	0	0	0	0	0	0	0	0	0	0	0	0	0	0	0	0	0	0	0	0	0	0	0	0	1	0	0	0	0	0	0	0	0	0	0	0	0	0	0	0	0	0	0	0	0	4	0	4	7	0	0	0	0	0	0	0	0	0	0	0	0	0	0	0	0	0	0	0	0	0	0	0	0	0	0	0	5	0	1	0	0	0	1	0	0	0	0	0	0	0	0	0	0	0	0	0	0	4	0	4	3	0	0	0	0	0	0	0	0	0	0	0	0	0	0	0	0	0	0	0	0	0	0	0	0	0	0	0	7	0	0	0	0	0	1	0	0	0	0	0	0	0	0	0	0	0	0	0	0	0	5	0	0	1	1	0	2	0	0	0	0	0	0	0	0	0	0	4	0	1	1	0	0	0	0	0	1	0	0	0	0	0	1	0	0	0	0	1	0	0	0	0	0	0	0	0	0	0	0	0	0	0	0	0	3	0	0	1	0	0	0	0	0	0	0	0	0	0	0	0	0	0	d__Bacteria; p__Proteobacteria; c__Gammaproteobacteria; o__Burkholderiales; f__Comamonadaceae; g__Limnohabitans	0.726277	Bacteria	Proteobacteria	Gammaproteobacteria	Burkholderiales	Comamonadaceae	Limnohabitans	Unknown
ASV1189	7	29	53	16	50	157	44	29	9	4	23	9	48	1	5	7	222	104	9	10	13	11	9	20	68	15	21	5	3	1	12	4	6	15	27	9	1	6	10	15	27	32	17	26	40	16	46	61	59	15	0	43	260	25	49	8	28	14	3	35	5	22	13	13	29	27	39	67	12	25	21	52	44	35	25	26	32	33	46	5	40	23	49	43	51	56	20	33	46	38	22	61	40	26	62	30	53	82	45	40	30	47	49	49	27	35	40	70	53	6	46	8	68	15	81	27	60	52	46	47	51	0	0	0	0	0	0	0	0	0	0	0	0	0	0	0	0	0	0	0	0	0	0	0	0	0	0	0	0	0	0	0	0	0	0	0	0	0	0	0	0	0	0	0	0	0	0	0	0	0	0	0	0	0	0	0	0	0	0	0	0	0	0	0	0	0	0	0	0	0	0	0	0	0	0	0	0	0	0	0	0	0	0	0	0	0	0	0	0	0	0	0	0	1	0	0	0	0	0	0	0	0	0	0	0	0	0	0	0	0	0	0	0	0	0	0	0	0	0	0	0	0	0	0	0	0	0	0	0	0	0	0	0	0	0	0	0	0	0	0	0	0	0	0	0	1	0	0	0	0	0	0	0	0	0	0	0	0	0	0	0	0	0	0	0	0	0	0	0	0	0	0	0	0	0	0	0	0	0	0	0	0	0	0	0	0	0	0	0	0	0	0	0	0	0	0	0	1	0	0	0	0	0	0	0	0	0	0	0	0	0	0	0	0	0	0	0	0	0	0	0	0	0	0	0	0	0	0	0	0	0	0	0	0	0	0	0	0	0	0	0	0	2	0	0	0	0	0	0	0	0	10	12	4	7	1	27	21	29	23	32	47	59	50	29	4	29	26	26	27	91	23	18	1	24	14	13	80	6	19	37	11	17	24	14	35	36	36	39	29	27	36	15	28	5	35	45	40	34	51	30	39	38	35	24	44	31	47	32	43	41	43	34	34	23	49	38	57	36	14	50	13	28	10	33	33	41	50	55	39	40	0	0	0	0	0	0	0	0	0	0	3	0	0	0	0	0	0	0	0	0	0	0	0	0	0	0	0	0	0	0	0	0	0	0	0	0	0	0	0	0	0	0	0	0	0	0	0	0	0	0	0	0	0	0	0	0	1	0	0	0	0	0	0	0	0	0	0	0	0	0	0	0	0	0	0	0	0	0	0	0	0	0	0	0	0	0	0	0	0	0	0	0	0	0	0	0	2	0	0	0	0	0	0	0	0	0	0	0	0	0	0	0	0	0	0	0	0	0	0	0	0	0	0	0	0	0	0	0	0	0	0	0	0	0	0	0	0	0	0	0	0	0	0	0	0	0	0	0	0	0	0	0	0	0	0	0	0	0	0	0	0	0	0	0	0	0	0	0	0	0	0	0	0	0	0	0	0	0	0	0	0	0	0	0	0	0	0	1	0	0	0	0	0	0	0	0	0	0	0	0	0	0	0	0	0	0	0	0	0	0	0	0	0	0	0	0	0	0	0	0	0	0	0	0	0	0	0	0	0	0	0	0	0	0	0	0	0	0	0	0	0	0	0	0	0	0	0	0	0	0	0	0	0	0	0	0	0	0	0	0	0	0	0	0	0	1	0	0	0	0	0	0	0	0	0	0	1	0	0	0	0	0	0	0	0	0	0	0	0	0	0	0	0	0	0	1	0	0	0	0	0	0	0	0	0	0	0	0	0	0	0	0	0	0	0	0	0	0	0	0	0	0	0	0	0	0	0	0	0	0	0	0	0	0	0	0	0	0	0	0	0	0	0	0	0	0	0	0	0	0	0	0	0	1	0	0	0	1	0	0	0	0	0	0	0	4	0	0	0	0	0	0	0	0	0	0	0	0	0	0	0	0	0	0	0	1	0	0	0	0	0	0	0	0	0	0	0	0	0	0	0	0	0	0	0	0	0	0	0	0	0	0	0	0	0	0	0	0	d__Bacteria; p__Cyanobacteria; c__Cyanobacteriia; o__Synechococcales; f__Synechococcaceae; g__Synechococcus_PCC-7942	0.994364	Bacteria	Cyanobacteria	Cyanobacteriia	Synechococcales	Synechococcaceae	Synechococcus_PCC-7942	Unknown
ASV652	0	18	0	0	0	0	0	0	0	0	0	0	0	0	0	0	0	0	0	0	0	0	0	0	0	0	0	0	0	0	0	0	0	0	0	0	0	0	0	0	0	0	0	0	0	0	0	0	0	0	0	0	0	0	0	0	0	0	0	0	0	0	0	0	0	0	0	0	0	0	0	0	0	0	0	0	0	0	0	0	0	0	0	0	0	0	0	0	0	0	0	0	0	0	0	0	0	0	0	0	0	0	0	0	0	0	0	0	0	0	0	0	0	0	0	0	0	0	0	0	0	0	0	0	0	0	0	0	0	0	0	0	0	0	0	0	0	0	0	0	0	0	0	0	0	0	0	0	0	0	0	0	0	0	0	0	0	0	0	0	0	0	0	0	0	0	0	0	0	0	0	0	0	0	0	0	0	0	0	0	0	0	0	0	0	0	0	0	0	0	0	0	0	0	0	0	0	0	0	0	0	0	0	0	0	0	0	0	0	0	0	0	0	0	0	0	0	0	0	0	0	0	0	0	0	0	0	0	0	0	0	0	0	0	0	0	0	0	0	0	0	0	0	0	0	0	0	0	0	0	0	0	0	0	0	0	0	0	0	1	0	0	0	0	0	0	0	0	0	0	0	0	0	0	0	0	0	0	0	0	0	0	0	0	0	0	0	0	0	0	0	0	0	0	0	0	0	0	0	0	0	0	0	0	0	0	0	0	0	0	0	0	0	0	0	0	0	0	0	0	0	0	0	0	0	0	0	0	0	0	0	0	0	0	0	0	0	0	0	0	0	0	0	0	0	0	0	0	0	0	0	0	0	0	0	0	0	0	0	0	0	0	0	0	0	0	0	0	0	0	0	0	0	0	0	0	0	0	0	0	0	0	0	0	0	0	0	0	0	0	0	0	0	0	0	0	0	0	0	0	0	0	0	0	0	0	0	0	0	0	0	0	0	0	0	0	0	0	0	0	0	0	0	0	0	0	0	0	0	0	0	0	0	0	0	0	0	0	0	0	0	0	0	0	0	0	0	0	0	0	0	0	0	0	0	0	0	0	0	0	0	0	0	0	0	0	0	0	0	0	0	0	0	0	0	0	0	0	0	0	0	0	0	0	0	0	0	0	0	0	0	0	0	0	0	0	0	0	0	0	0	0	0	0	0	0	0	0	0	0	0	0	0	0	0	0	0	0	0	0	0	0	0	0	0	0	0	0	0	0	0	0	0	0	0	0	0	0	0	0	0	0	0	0	0	0	0	0	0	0	0	0	0	0	0	0	0	0	0	0	0	0	0	0	0	0	0	0	0	0	0	0	0	0	0	0	0	0	0	0	0	0	0	0	0	0	0	0	0	0	0	0	0	0	0	0	0	0	0	0	0	0	0	0	0	0	0	0	0	0	0	0	0	0	0	0	0	0	0	0	0	0	0	0	0	0	0	0	0	0	0	0	0	0	0	0	0	0	0	0	0	0	0	0	0	0	0	0	0	0	0	0	0	0	0	0	0	0	0	0	0	0	0	0	0	0	0	0	0	0	0	0	0	0	0	0	0	0	0	0	0	0	0	0	0	0	0	0	0	0	0	0	0	0	0	0	0	0	0	0	0	0	0	0	0	0	0	0	0	0	0	0	0	0	0	0	0	0	0	0	0	0	0	0	0	0	0	0	0	0	0	0	0	0	0	0	0	0	0	0	0	0	0	0	0	0	0	0	0	0	0	0	0	0	0	0	0	0	0	0	0	0	0	0	0	0	0	0	0	0	0	0	0	0	0	0	0	0	0	0	0	0	0	0	0	0	0	0	0	0	0	0	0	0	0	0	0	0	0	0	0	0	0	0	0	0	0	0	0	0	0	0	0	0	0	0	0	0	0	0	0	0	0	0	0	0	0	0	0	0	0	0	0	0	0	0	0	0	0	0	0	0	0	0	0	0	0	0	0	0	0	0	0	0	0	0	0	0	0	0	0	0	0	0	0	0	0	0	0	d__Bacteria; p__Proteobacteria; c__Gammaproteobacteria; o__Pseudomonadales; f__Pseudomonadaceae; g__Pseudomonas; s__Pseudomonas_peli	0.915503	Bacteria	Proteobacteria	Gammaproteobacteria	Pseudomonadales	Pseudomonadaceae	Pseudomonas	Pseudomonas_peli
ASV161	5	91	100	35	154	461	92	46	8	9	30	18	43	2	4	3	837	200	10	11	20	19	8	17	98	7	13	9	3	3	15	10	6	7	16	7	1	4	2	25	42	27	36	44	97	13	89	88	69	28	0	31	1058	39	90	12	26	10	9	40	0	29	8	9	68	19	77	106	8	23	24	79	47	59	76	18	87	36	100	25	87	79	108	133	155	201	85	62	100	96	77	156	132	79	175	16	48	130	99	132	118	143	126	134	22	85	67	121	140	17	98	14	221	30	298	54	98	170	115	162	164	48	32	37	51	44	54	24	32	23	30	14	66	70	120	222	198	90	145	71	8	11	6	81	57	30	27	7	4	5	16	7	7	4	21	9	10	0	64	61	14	100	24	35	22	11	59	57	136	118	101	104	294	140	48	95	208	10	21	10	1	16	34	12	24	24	17	9	13	15	2	29	7	42	6	17	3	46	9	5	4	0	2	4	9	21	9	10	28	32	12	221	25	132	30	14	17	11	26	9	20	2	11	29	7	27	42	289	66	4	44	40	2	6	1	4	0	1	3	1	20	16	6	42	19	19	57	18	62	41	46	53	13	31	22	49	35	32	13	110	16	826	50	719	31	8	82	29	32	18	6	4	24	30	15	137	62	26	15	8	45	48	6	29	39	4	1	7	2	8	4	12	31	11	13	44	10	5	69	0	73	71	27	139	47	21	66	44	43	61	133	106	11	36	226	18	66	33	53	84	107	56	159	21	19	26	20	107	25	92	84	82	16	87	9	249	58	106	52	100	94	110	115	94	119	111	48	62	43	62	61	73	40	68	91	33	74	171	12	16	4	161	5	49	128	71	91	148	71	20	61	4	9	9	5	0	30	23	41	15	62	72	136	96	47	6	28	41	44	38	228	37	10	0	18	13	6	199	2	24	73	7	28	68	13	26	44	24	45	67	32	76	27	58	27	82	111	145	68	129	61	86	102	110	20	44	47	125	86	147	102	88	104	23	37	62	73	85	83	24	141	30	48	19	99	142	57	91	133	87	105	25	34	23	15	23	10	249	154	45	151	40	194	607	115	72	3	7	20	21	1	13	14	9	5	14	8	82	4	245	98	29	3	107	34	111	381	86	143	47	53	110	61	191	110	38	2	12	38	26	7	12	12	1	2	16	52	55	24	3	251	196	2	47	36	108	89	23	60	28	9	9	6	8	67	71	147	147	151	122	27	39	7	89	68	193	76	25	228	66	79	130	71	98	97	141	121	73	132	29	94	166	90	110	88	25	117	41	133	12	193	94	178	132	102	132	135	146	350	135	164	164	235	150	143	146	108	133	121	147	164	171	158	146	135	172	90	97	110	67	89	84	62	40	116	38	77	142	65	125	97	60	57	348	153	329	154	10	13	16	130	54	48	19	16	8	38	16	22	101	16	17	9	82	25	560	0	326	6	641	10	69	26	5	69	36	56	26	107	106	112	66	67	90	34	178	136	78	23	50	93	54	57	256	336	136	122	56	0	3	16	180	207	41	23	23	26	2	15	6	114	5	39	2	227	5	114	0	151	6	75	1	4	2	4	49	34	1	22	15	19	56	186	57	168	222	29	124	30	113	41	178	37	15	19	14	32	15	38	193	13	81	90	41	10	11	14	31	9	10	9	2	73	24	112	25	74	44	25	117	39	145	17	220	45	66	23	43	38	23	34	50	83	117	84	90	410	346	84	23	68	17	128	32	22	1	23	52	96	48	45	112	11	8	32	13	205	152	16	4	18	8	14	1	100	11	155	92	213	51	35	135	94	129	78	151	124	76	222	41	34	39	110	35	46	148	39	105	108	42	60	57	139	109	25	95	21	98	51	126	26	24	76	27	36	65	440	45	77	114	53	145	237	161	0	175	3	182	70	149	126	60	144	127	160	212	138	62	161	32	80	60	110	35	46	113	79	97	121	110	50	56	139	84	41	88	166	36	251	43	86	27	154	23	104	129	87	62	112	d__Bacteria; p__Firmicutes; c__Bacilli; o__Bacillales; f__Bacillaceae; g__Bacillus	0.999958	Bacteria	Firmicutes	Bacilli	Bacillales	Bacillaceae	Bacillus	Unknown
ASV1739	0	5	5	5	8	33	2	6	0	2	6	0	3	0	0	0	154	235	0	1	3	0	0	0	53	0	2	0	1	0	3	2	0	3	2	1	0	0	0	0	2	3	19	2	8	2	5	16	6	0	0	4	127	2	6	0	3	2	0	4	0	3	0	2	5	1	2	4	0	2	1	4	6	6	4	3	13	3	15	1	6	9	13	9	12	22	9	6	10	7	9	15	6	7	11	0	0	12	8	6	12	11	10	9	1	7	3	15	19	1	11	2	19	2	26	3	11	15	12	13	6	4	5	1	3	5	11	4	4	1	2	0	1	5	7	16	14	6	2	3	0	0	0	3	5	4	5	0	1	0	0	0	0	0	1	0	0	0	1	1	0	10	0	2	2	1	9	3	6	6	2	7	23	6	1	1	11	0	1	0	1	1	0	0	2	4	0	1	2	1	1	0	3	1	0	1	0	6	0	0	0	0	0	0	0	2	1	0	4	2	1	68	2	61	3	2	2	3	1	1	0	0	0	3	0	2	1	16	5	0	5	2	0	1	0	0	0	0	0	0	1	4	2	5	14	2	4	3	2	5	4	9	1	3	1	2	6	0	1	10	0	110	3	120	2	0	7	3	2	2	2	0	8	1	3	8	7	3	2	0	5	6	0	2	2	1	0	1	0	1	0	0	4	1	6	5	3	1	7	0	7	7	3	7	8	2	2	5	2	3	11	11	1	6	18	1	4	4	7	4	14	4	10	2	0	0	0	8	0	4	6	7	0	7	0	15	8	19	3	9	5	2	7	10	12	9	2	4	2	2	3	8	2	2	9	4	11	14	1	0	0	14	0	5	16	14	6	23	6	1	6	1	0	0	0	0	0	1	4	4	6	6	7	9	4	0	1	3	2	0	20	3	1	0	1	1	1	12	1	1	6	0	5	7	1	3	0	1	3	9	2	1	3	4	2	11	8	9	10	17	1	7	15	8	2	2	4	9	6	14	9	7	10	1	4	1	10	11	9	1	18	2	4	4	6	14	5	10	11	7	9	3	3	3	1	0	0	16	5	4	16	5	8	63	8	4	0	1	1	2	3	2	0	1	3	1	0	5	2	53	7	4	0	22	1	9	41	0	10	0	5	8	1	9	9	2	0	1	5	1	3	1	2	0	0	0	23	5	35	0	20	20	0	11	4	11	7	3	7	10	1	0	0	1	5	19	14	19	23	18	3	3	0	6	4	22	5	3	16	6	10	19	8	11	8	29	17	9	15	1	12	11	11	3	11	3	17	2	19	0	14	8	11	13	6	10	17	14	32	15	12	19	28	16	16	15	9	14	16	8	14	14	19	13	15	14	8	3	4	4	7	8	4	1	8	1	11	12	7	3	9	4	5	23	9	28	13	0	2	0	6	5	3	2	0	0	4	1	2	5	0	1	1	3	0	47	0	26	1	56	0	4	4	0	5	1	4	1	9	10	7	6	2	7	1	18	15	2	2	3	8	2	4	15	32	10	11	3	0	0	2	17	19	5	2	1	2	1	3	1	13	0	3	0	24	0	12	0	9	0	1	0	0	0	0	2	1	0	1	1	2	1	85	8	14	19	64	22	1	6	0	15	3	1	1	2	2	0	1	10	1	3	4	4	0	0	2	3	3	1	0	0	4	1	8	0	2	2	2	7	0	10	0	27	0	8	1	3	1	3	1	4	6	9	3	12	40	34	7	2	10	3	10	2	0	0	7	0	4	2	0	9	1	1	4	1	22	10	0	2	0	2	1	0	4	0	16	2	25	3	3	14	5	16	5	15	7	10	21	3	3	7	6	0	6	5	3	9	9	4	3	3	13	9	1	13	3	7	2	7	1	5	6	1	1	8	37	3	6	13	5	22	19	14	0	15	0	22	1	8	11	3	18	14	11	18	10	1	13	1	13	3	6	0	6	14	8	7	18	8	2	6	6	7	11	5	17	0	24	3	8	2	16	3	8	12	7	3	2	d__Bacteria; p__Firmicutes; c__Bacilli; o__Bacillales; f__Bacillaceae; g__Bacillus	0.982175	Bacteria	Firmicutes	Bacilli	Bacillales	Bacillaceae	Bacillus	Unknown
ASV1945	13	50	70	22	59	153	48	52	4	2	52	8	56	0	6	5	279	467	15	14	34	25	8	15	220	21	31	13	32	2	24	9	3	10	22	5	1	9	6	22	40	33	96	38	63	17	63	62	57	24	1	40	297	22	67	14	23	20	8	43	0	31	11	9	44	14	43	81	10	34	22	59	36	45	43	25	49	32	61	11	46	39	58	56	83	87	38	32	52	39	34	73	64	48	55	26	40	93	53	81	56	70	53	60	22	58	57	63	70	7	48	14	98	15	111	38	56	60	42	60	58	0	0	0	0	0	0	0	0	0	0	0	0	0	0	0	0	0	0	0	0	0	0	0	0	0	0	0	0	0	0	0	0	0	0	0	0	0	0	0	0	0	0	0	0	0	0	0	0	0	0	0	1	0	0	0	0	0	0	0	0	0	0	0	0	0	0	0	0	0	0	0	0	0	0	0	0	0	0	0	0	0	0	0	0	0	0	0	0	0	0	0	0	6	0	0	0	0	0	0	0	0	0	0	0	0	0	0	0	0	0	0	0	0	0	0	0	0	0	0	0	0	0	0	2	0	0	0	0	0	0	0	0	0	0	0	0	0	0	0	0	0	0	0	0	1	1	0	0	0	0	0	0	0	0	0	0	0	0	1	0	0	0	0	0	0	0	0	0	0	0	0	0	0	0	0	0	0	0	0	0	0	0	0	0	0	0	0	0	0	0	0	0	0	0	0	0	0	0	0	0	0	0	0	0	0	0	0	0	0	0	0	0	0	0	0	0	0	0	0	0	0	0	0	0	0	0	0	0	0	0	0	0	0	0	0	0	0	0	0	1	0	1	0	0	0	0	0	0	0	0	8	16	6	4	3	33	38	39	63	49	70	82	69	36	5	40	42	28	31	95	34	17	0	34	15	15	118	2	21	46	18	25	51	12	41	41	39	47	55	23	42	23	36	9	46	64	61	46	78	43	52	55	61	18	39	44	61	58	74	56	49	50	24	29	44	44	83	44	15	67	17	41	19	69	59	43	44	65	73	53	0	0	0	0	0	0	0	0	0	0	1	0	0	0	0	0	0	0	0	0	0	0	0	0	0	0	0	0	0	0	0	0	0	0	0	0	0	0	0	0	0	0	0	0	1	0	0	0	0	0	0	0	0	0	0	0	0	1	0	0	0	0	0	0	0	0	0	0	0	0	0	0	0	0	0	0	0	0	0	0	0	1	0	0	0	0	0	0	0	0	0	0	0	0	0	0	2	0	0	0	0	0	0	0	0	0	0	0	0	0	0	0	0	0	0	0	0	0	0	0	0	0	0	0	0	0	0	0	0	0	0	0	0	0	0	0	0	0	0	0	0	1	0	0	0	0	0	0	0	0	0	0	0	0	0	0	0	0	0	0	0	0	0	0	0	0	0	0	0	0	0	0	0	0	0	0	0	0	0	0	0	0	0	0	0	0	0	0	0	0	0	0	0	0	0	0	0	0	0	0	2	0	0	0	0	0	0	0	0	0	0	0	0	0	0	0	0	0	0	0	0	0	0	0	0	0	0	0	0	0	0	0	0	0	1	0	0	0	0	0	0	0	0	0	0	0	0	0	0	0	0	0	0	0	0	0	0	0	0	0	0	0	0	0	1	0	0	0	0	0	0	0	0	0	0	0	0	0	0	0	0	0	1	0	0	0	0	0	0	0	0	0	0	0	0	0	0	0	0	0	0	0	0	0	0	0	0	0	0	0	0	0	0	0	1	0	0	0	0	0	0	0	0	0	0	0	0	0	0	0	0	0	2	0	0	1	0	1	0	0	0	0	0	0	0	0	0	0	0	0	0	0	0	0	0	0	0	0	0	0	0	0	0	0	0	5	0	0	0	0	0	0	0	0	0	0	0	0	0	0	0	0	0	0	0	0	0	0	0	0	0	0	0	0	0	0	0	0	0	0	0	1	0	0	0	0	0	0	0	0	0	0	0	0	0	0	0	0	d__Bacteria; p__Cyanobacteria; c__Cyanobacteriia; o__Synechococcales; f__Synechococcaceae; g__Synechococcus_PCC-7942	0.998836	Bacteria	Cyanobacteria	Cyanobacteriia	Synechococcales	Synechococcaceae	Synechococcus_PCC-7942	Unknown
ASV133	0	1	0	0	0	0	0	0	0	0	0	0	0	0	1	0	0	0	0	0	0	0	0	0	0	0	0	0	0	0	6	6	3	0	0	0	0	0	0	0	0	0	0	0	0	0	0	0	0	0	0	0	0	0	0	0	0	0	0	0	0	4	0	0	0	0	0	0	0	0	0	0	0	0	0	0	0	0	0	1	0	0	0	0	0	0	0	0	0	0	0	0	0	0	0	0	0	0	0	0	0	0	0	0	0	0	0	0	0	7	0	2	0	36	0	0	0	0	0	0	0	0	0	0	0	0	0	0	0	0	0	0	0	0	0	0	0	0	0	0	0	0	0	0	0	0	2	0	1	0	0	2	0	0	0	0	0	0	0	2	0	0	2	0	0	0	0	0	0	0	27	0	54	0	0	0	0	0	0	0	1	1	2	1	0	0	2	0	0	0	0	2	0	0	0	0	0	0	0	0	0	0	0	0	0	0	0	0	1	1	0	0	0	0	0	0	0	0	0	0	0	0	0	0	0	0	0	0	0	0	0	0	13	14	0	0	0	0	0	0	6	0	0	0	0	0	0	0	0	0	0	0	0	0	0	2	0	0	0	0	0	0	0	0	0	0	0	0	0	0	0	0	0	0	0	0	0	0	0	0	0	0	2	1	5	0	0	0	0	0	0	0	0	0	0	1	0	0	0	0	0	0	0	0	0	0	0	0	0	0	0	0	0	4	0	2	0	6	0	0	0	0	0	0	0	0	0	0	0	0	0	0	0	0	0	0	0	0	0	0	0	0	0	0	0	0	0	0	0	0	0	0	0	0	0	0	0	0	0	0	16	0	50	0	0	0	0	0	0	0	0	5	0	0	0	0	0	0	0	0	0	0	0	0	0	0	0	0	0	0	0	0	0	0	0	0	0	3	0	0	0	0	0	0	0	0	0	0	0	0	0	0	1	0	4	0	0	0	0	0	0	0	0	0	0	0	0	0	0	0	0	0	0	0	0	0	0	0	0	4	0	6	0	4	0	0	0	0	0	0	0	0	1	1	0	0	0	0	0	0	0	3	0	0	0	0	0	0	0	0	0	0	0	0	0	0	0	0	0	0	0	0	0	2	0	1	0	0	0	0	2	7	0	0	0	0	0	1	0	0	0	0	0	0	0	0	0	0	0	0	0	0	0	0	0	0	0	0	0	0	0	0	0	0	0	0	0	0	0	0	0	0	0	0	0	0	0	1	0	0	0	0	0	0	0	0	0	0	0	0	0	0	0	0	0	2	0	0	0	2	0	0	0	0	0	0	0	0	0	0	0	0	0	0	0	0	0	0	0	0	0	0	0	0	0	0	0	0	0	0	1	1	0	0	0	0	0	0	0	0	0	0	0	0	0	0	0	0	0	0	0	0	0	0	0	0	0	0	0	0	0	0	0	0	0	0	0	1	0	0	0	4	0	0	0	0	0	0	0	0	0	0	0	0	0	0	0	0	0	0	1	7	0	0	1	0	0	0	0	0	0	0	0	0	0	0	0	0	0	0	0	0	1	0	1	0	0	0	0	0	0	0	0	0	0	0	0	0	0	0	1	0	0	0	0	0	0	0	0	0	0	0	0	0	0	0	0	0	0	0	0	0	0	0	0	13	22	0	0	0	0	0	0	0	0	0	1	0	0	0	0	0	0	0	0	0	0	0	0	0	1	0	0	0	0	0	0	0	0	0	0	0	1	0	0	0	0	0	0	0	0	0	0	0	0	0	17	2	0	0	0	0	0	0	0	0	0	0	0	0	0	0	0	0	0	0	0	0	0	0	0	0	0	0	0	0	0	0	0	0	0	2	0	0	7	0	2	0	1	0	0	0	0	0	0	0	0	0	0	0	0	0	0	0	0	0	0	0	4	0	0	0	0	0	0	0	0	0	0	0	0	0	0	0	0	0	0	0	0	0	0	0	0	0	0	0	0	0	0	3	0	4	0	0	0	0	0	0	0	d__Bacteria; p__Cyanobacteria; c__Cyanobacteriia; o__Synechococcales; f__Cyanobiaceae; g__Cyanobium_PCC-6307	0.999961	Bacteria	Cyanobacteria	Cyanobacteriia	Synechococcales	Cyanobiaceae	Cyanobium_PCC-6307	Unknown
ASV2026	1	0	0	0	0	0	0	0	0	0	0	0	1	0	0	0	0	0	0	0	0	0	0	0	1	0	0	0	0	0	2	1	8	0	0	0	0	0	0	1	0	0	0	1	0	0	0	0	0	0	0	0	0	0	0	0	0	0	0	0	0	7	0	0	1	0	0	0	0	0	0	0	0	0	0	0	0	0	0	0	0	0	0	0	0	0	0	0	0	0	0	0	0	0	0	0	0	0	0	0	0	0	0	0	0	0	1	0	0	2	0	1	0	24	0	0	0	0	0	0	0	0	0	0	0	0	0	0	0	0	0	0	0	0	0	0	0	0	0	0	0	0	0	0	0	0	0	0	0	0	0	0	0	0	0	0	0	0	0	0	0	0	0	0	0	0	0	0	0	0	0	0	7	0	0	0	0	0	0	0	0	0	0	0	0	0	0	0	0	0	0	0	0	0	0	0	0	0	0	0	0	0	0	0	0	0	0	0	0	0	0	0	0	0	0	0	0	0	0	0	0	0	0	0	0	0	0	0	0	0	0	0	2	3	0	0	0	0	0	0	0	0	0	0	0	0	0	0	0	0	0	0	0	0	0	0	0	0	0	0	0	0	0	0	0	0	0	0	0	0	0	0	0	0	0	0	0	0	0	0	0	0	0	0	0	0	0	0	0	0	0	0	0	0	0	0	0	0	0	0	0	0	0	0	0	0	0	0	0	0	0	0	0	1	0	0	0	0	0	0	0	0	0	0	0	0	0	0	0	0	0	0	0	0	0	0	0	0	0	0	0	0	0	0	0	0	0	0	0	0	0	0	0	0	0	0	0	0	0	0	1	0	6	0	0	0	0	0	0	0	0	5	0	0	0	0	0	0	0	0	0	0	0	0	0	0	0	0	2	0	0	1	0	0	0	0	0	2	0	0	0	0	0	0	0	0	0	0	0	0	0	0	2	0	1	0	0	0	0	0	0	0	0	0	0	0	0	0	0	0	0	0	0	0	0	0	0	0	0	7	0	3	0	2	0	0	0	0	0	0	0	0	0	0	0	0	0	0	0	0	0	0	0	0	0	0	0	0	0	0	0	0	0	0	0	0	0	0	0	0	0	0	0	0	0	0	0	0	0	0	0	0	0	0	0	0	0	0	0	0	0	0	0	0	0	0	0	0	0	0	0	0	0	0	0	0	0	0	0	0	0	0	0	0	0	0	0	0	0	0	0	0	0	0	0	0	0	0	0	0	0	0	0	0	0	0	0	0	0	0	0	0	0	0	0	0	0	0	0	0	0	0	0	0	0	0	0	0	0	0	0	0	0	0	0	0	0	0	0	0	0	0	0	0	0	0	0	0	0	0	0	0	0	0	0	0	0	0	0	0	0	0	0	0	0	0	0	0	0	0	0	0	0	0	0	0	0	0	0	0	0	0	0	0	0	0	0	0	0	0	0	1	0	0	0	0	0	0	0	0	0	0	0	0	0	0	0	0	0	0	0	0	0	0	0	0	0	0	0	0	0	0	0	0	0	0	0	0	0	0	0	0	0	0	0	0	0	0	0	0	0	0	0	0	0	0	0	0	0	0	0	0	0	0	0	0	0	0	0	0	0	0	0	0	0	0	0	0	0	0	0	0	0	0	1	2	8	0	0	0	0	0	0	0	0	0	0	0	0	0	0	0	0	0	0	0	0	0	0	0	0	0	0	0	0	0	0	0	0	0	0	0	0	0	0	0	0	0	0	0	0	0	0	0	0	0	2	0	0	0	0	0	0	0	0	0	0	0	0	0	0	0	0	0	0	0	0	0	0	0	0	0	0	0	0	0	0	0	0	0	0	0	0	0	1	0	3	0	0	0	0	0	0	0	0	0	0	0	0	0	0	0	0	0	0	0	0	0	0	0	0	0	0	0	0	0	0	0	0	0	0	0	0	0	0	0	0	0	0	0	0	0	0	0	0	0	0	0	0	2	0	0	0	0	0	0	0	0	0	d__Bacteria; p__Cyanobacteria; c__Cyanobacteriia; o__Synechococcales; f__Cyanobiaceae; g__Cyanobium_PCC-6307	0.853823	Bacteria	Cyanobacteria	Cyanobacteriia	Synechococcales	Cyanobiaceae	Cyanobium_PCC-6307	Unknown
ASV1223	9	0	20	0	0	0	0	0	0	0	2	0	0	0	0	0	0	0	0	0	0	0	0	0	0	0	0	0	0	0	4	2	6	0	0	0	0	0	0	0	0	1	0	2	0	1	0	0	0	0	0	0	0	1	0	0	0	0	0	0	0	19	0	0	0	0	0	0	0	0	0	0	0	0	0	0	0	0	0	4	0	0	0	0	0	0	0	0	0	0	0	0	0	0	0	0	0	0	0	0	0	0	0	0	0	0	0	0	0	1	0	2	0	28	0	0	0	0	0	0	0	0	0	0	0	0	0	0	0	0	0	0	0	0	0	0	0	0	0	0	0	0	0	0	0	0	0	0	0	0	0	0	0	0	0	0	0	0	0	0	0	0	0	0	0	0	0	0	0	0	0	0	15	0	0	0	0	0	0	0	0	0	0	0	0	0	0	0	0	1	0	0	0	0	0	0	0	0	0	0	0	0	0	0	0	0	0	0	0	0	0	0	0	0	0	0	0	0	0	0	0	0	0	0	0	0	0	0	0	0	0	0	1	7	0	0	0	0	0	0	0	0	0	0	0	0	0	0	0	0	0	0	0	0	0	0	0	0	0	0	0	0	0	0	0	0	0	0	0	0	0	0	0	0	0	0	0	0	0	0	0	0	0	0	0	0	0	0	0	0	0	0	0	0	0	0	0	0	0	0	0	0	0	0	0	0	0	0	0	0	0	0	1	1	0	1	0	2	0	0	0	0	0	0	0	0	0	0	0	0	0	0	0	0	0	0	0	0	0	0	0	0	0	0	0	0	0	0	0	0	0	0	0	0	0	0	0	0	0	0	7	0	7	0	0	0	0	0	0	0	0	8	0	0	0	0	1	0	4	0	1	0	0	0	0	0	0	0	1	0	0	0	0	0	0	0	0	6	0	0	0	0	0	0	0	0	0	0	0	0	0	0	5	0	4	0	0	0	0	0	0	0	0	0	0	0	0	0	0	0	0	0	0	0	0	0	0	0	0	8	0	15	0	3	0	0	0	0	0	0	0	0	0	0	0	0	0	0	0	0	0	1	0	0	0	0	0	0	0	0	0	0	0	0	0	0	0	0	0	0	0	0	0	0	0	0	0	0	0	0	0	0	0	0	0	0	0	2	0	0	0	0	0	0	0	0	0	0	0	0	0	0	0	0	0	0	0	0	0	0	0	0	0	0	0	0	0	0	0	0	0	0	0	0	0	0	0	1	0	0	0	0	0	0	0	0	0	0	0	0	0	0	0	0	0	0	0	0	0	0	0	0	0	0	0	0	0	0	0	0	0	0	0	0	0	0	0	0	0	0	0	0	0	0	0	0	0	0	0	0	0	0	0	0	0	0	0	0	0	0	0	0	0	0	0	0	0	0	0	0	0	0	0	0	0	0	0	0	0	0	0	0	0	0	0	0	0	0	0	0	0	6	0	0	0	0	0	1	0	0	0	0	0	0	0	0	0	0	0	0	0	4	0	0	0	0	0	0	0	0	0	0	0	0	0	0	0	0	0	0	0	0	0	0	0	0	0	0	0	0	0	0	0	0	0	0	0	0	0	0	0	0	0	0	0	0	0	0	0	0	0	0	0	0	0	0	0	0	0	0	0	0	0	0	0	6	0	0	0	0	0	0	0	0	0	0	0	0	0	0	0	0	0	0	0	0	0	0	0	0	0	0	0	0	0	0	0	0	0	0	0	0	0	0	0	0	0	0	0	0	0	0	0	0	0	0	1	1	0	0	0	0	0	0	0	0	0	0	0	0	0	0	0	0	0	0	0	0	0	0	0	0	0	0	0	0	0	0	0	0	0	0	0	0	2	0	2	0	4	0	0	0	0	0	0	0	0	0	0	0	0	0	0	0	0	0	0	0	0	0	0	0	0	0	0	0	0	0	0	0	0	0	0	0	0	0	0	0	0	0	0	0	0	0	0	0	0	3	0	2	0	3	0	0	0	0	0	0	0	d__Bacteria; p__Cyanobacteria; c__Cyanobacteriia; o__Synechococcales; f__Synechococcaceae; g__Synechococcus_PCC-7942	0.961725	Bacteria	Cyanobacteria	Cyanobacteriia	Synechococcales	Synechococcaceae	Synechococcus_PCC-7942	Unknown
ASV1481	8	7	11	9	10	16	15	5	0	3	6	5	28	3	1	1	7	17	11	6	12	9	4	8	14	13	6	11	1	0	1	0	2	2	2	1	1	2	3	10	11	13	12	11	6	11	13	7	10	9	0	9	11	16	16	17	14	4	10	11	1	5	2	2	8	15	9	7	3	12	23	25	20	21	4	21	9	18	10	2	10	10	16	2	7	4	10	6	2	7	3	8	5	8	10	13	39	15	5	1	3	5	5	4	16	3	22	6	5	2	6	0	8	5	8	13	4	8	9	7	6	0	0	0	0	0	0	0	0	0	0	0	0	0	0	0	0	0	0	0	0	0	0	0	0	0	0	0	0	0	0	0	0	0	0	0	0	0	0	0	0	0	0	0	0	0	0	0	0	0	0	0	0	0	0	0	0	0	0	0	0	0	0	0	0	0	0	0	0	0	0	0	0	0	0	0	0	0	0	0	0	0	0	0	0	0	0	0	0	0	0	0	0	0	0	0	0	0	0	0	0	0	0	0	0	0	0	0	0	0	0	0	0	0	0	0	0	0	0	0	0	0	0	0	0	0	0	0	0	0	0	0	0	0	0	0	0	0	0	0	0	0	0	0	0	0	0	0	0	0	0	0	0	0	0	0	0	0	0	0	0	0	0	0	0	0	0	0	0	0	0	0	0	0	0	0	0	0	0	0	0	0	0	0	0	0	0	0	0	0	0	0	0	0	0	0	0	0	0	0	0	0	0	0	0	0	0	0	0	0	0	0	0	0	0	0	0	0	0	0	0	0	0	0	0	0	0	0	0	0	0	0	0	0	0	0	0	0	0	0	0	0	0	0	0	0	0	0	0	0	0	3	1	3	4	0	5	12	7	14	13	9	13	3	7	5	10	7	9	10	12	13	14	7	13	16	5	19	3	5	5	19	10	14	12	14	19	22	21	9	18	13	3	9	2	8	9	7	3	9	5	11	9	7	16	15	30	6	10	11	9	8	5	22	8	29	10	34	5	2	7	5	11	3	12	4	9	4	6	8	10	0	0	0	0	0	0	0	0	0	0	0	0	0	0	0	0	0	0	0	0	0	0	0	0	0	0	0	0	0	0	0	0	0	0	0	0	0	0	0	0	0	0	0	0	0	0	1	0	0	0	0	0	0	0	0	0	0	0	0	0	0	0	0	0	0	0	0	0	0	0	0	0	0	0	0	0	0	0	0	0	0	0	0	0	0	0	0	0	0	0	0	0	0	0	0	0	1	0	0	0	0	0	0	0	0	0	0	0	0	0	0	0	0	0	0	0	0	0	0	0	0	0	0	0	0	0	0	0	0	0	0	0	0	0	0	0	0	0	0	0	0	0	0	0	0	0	0	0	0	0	0	0	0	0	0	0	0	0	0	0	0	0	0	0	0	0	0	0	0	0	0	0	0	0	0	0	0	0	0	0	0	0	0	0	0	0	0	0	0	0	0	0	0	0	0	0	0	0	0	0	0	0	0	0	0	0	0	0	0	0	0	0	0	0	0	0	0	0	0	0	0	0	0	0	0	0	0	0	0	0	0	0	0	0	0	0	0	0	0	0	0	0	0	0	0	0	0	0	0	0	0	0	0	0	0	0	0	0	0	0	0	0	0	0	0	0	0	0	0	0	0	0	0	0	0	0	0	0	0	0	0	0	0	0	0	0	0	0	0	0	0	0	0	0	0	0	0	0	0	0	0	0	0	0	0	0	0	0	0	0	0	0	0	0	0	0	0	0	0	0	0	0	0	0	0	0	0	0	0	0	0	0	0	0	0	0	0	0	0	0	0	0	0	0	0	0	0	0	0	0	0	0	0	0	0	0	0	0	0	0	0	0	0	0	0	3	1	0	0	0	0	0	0	0	0	0	0	0	0	0	0	0	0	0	0	0	0	0	0	0	0	0	0	0	0	0	0	0	0	0	0	0	0	0	0	0	0	0	0	0	0	0	0	0	0	0	0	0	d__Bacteria; p__Cyanobacteria; c__Cyanobacteriia; o__Synechococcales; f__Synechococcaceae; g__Synechococcus_PCC-7942	1	Bacteria	Cyanobacteria	Cyanobacteriia	Synechococcales	Synechococcaceae	Synechococcus_PCC-7942	Unknown
ASV1021	0	1	0	0	0	0	0	0	6	0	0	0	0	0	0	1	5	0	2	4	1	1	0	3	0	4	2	1	3	3	1	5	0	1	0	0	0	0	2	0	76	0	85	1	0	0	4	0	0	0	0	5	1	0	0	0	4	2	1	2	1	7	0	1	0	6	0	0	1	10	0	1	0	0	0	0	87	0	90	0	0	66	0	0	0	0	76	0	116	91	68	151	135	90	139	0	1	0	101	140	113	147	103	132	0	0	0	0	0	0	0	1	0	3	164	0	0	0	110	0	0	0	0	0	0	0	0	0	0	0	0	0	0	0	0	0	0	0	0	0	0	0	0	0	0	0	0	0	0	0	0	0	0	0	0	0	0	0	0	0	0	0	0	0	0	0	0	0	0	0	0	0	0	0	0	0	0	0	0	0	0	0	0	0	0	0	0	0	0	0	0	0	0	0	0	0	0	0	0	0	0	0	0	0	0	0	0	0	0	0	0	0	0	0	0	0	0	0	0	0	0	0	0	0	0	0	0	0	0	0	0	0	0	0	0	0	0	0	0	0	0	1	0	4	0	0	0	0	0	0	0	0	0	0	0	1	0	0	0	0	0	0	0	0	0	0	0	0	0	0	0	0	0	0	0	0	0	0	0	0	0	0	0	0	0	0	0	0	0	0	0	0	0	0	0	0	0	0	0	0	0	0	0	0	0	0	0	0	0	0	0	0	0	0	0	0	0	0	0	0	0	0	0	0	0	0	0	0	0	0	0	0	0	0	0	0	0	0	0	0	0	0	0	0	0	0	0	0	0	0	0	0	0	0	0	0	0	0	0	0	0	0	0	0	0	0	0	0	0	0	0	1	0	0	0	0	0	56	0	75	1	1	0	0	0	0	3	4	0	0	2	0	2	16	71	3	2	4	0	0	0	0	0	0	0	13	0	1	0	112	0	0	0	102	0	113	0	139	89	0	91	119	115	104	0	0	15	146	113	120	111	102	100	0	0	0	0	0	0	2	0	0	0	0	0	0	0	0	0	0	0	2	2	3	0	1	0	3	0	0	0	36	1	0	1	0	0	0	3	0	0	0	0	0	0	0	2	3	3	7	1	0	1	12	0	5	0	1	1	3	1	1	1	0	0	65	0	19	0	0	0	0	0	0	0	1	16	17	9	12	1	0	0	1	0	1	0	2	0	0	1	0	0	0	3	1	0	3	0	0	1	2	0	0	0	0	0	2	0	0	2	1	0	0	0	0	0	21	2	0	0	2	0	3	0	2	0	1	0	4	2	0	0	0	0	0	0	0	1	0	0	0	0	0	1	0	0	0	0	0	0	0	0	0	0	0	0	0	0	0	0	0	0	0	0	0	0	0	0	0	0	0	0	0	0	0	0	0	0	0	0	0	0	0	0	0	0	0	0	0	0	0	0	0	0	0	0	0	0	0	0	0	0	0	0	0	0	0	0	0	0	0	0	0	0	0	0	0	0	0	0	0	0	0	0	0	0	0	0	0	0	0	0	0	0	0	0	0	0	0	0	0	0	0	0	0	0	0	0	0	0	0	0	0	0	0	0	0	0	0	0	0	0	0	0	0	0	0	0	0	0	0	0	0	0	0	0	0	0	0	0	0	0	0	0	0	0	0	0	0	0	0	0	0	0	2	0	2	0	0	0	0	0	0	0	0	0	0	0	0	0	0	0	0	0	0	0	0	0	0	0	0	0	0	0	0	0	0	0	0	0	0	0	0	0	0	0	0	0	0	0	0	0	0	0	0	0	0	0	0	0	0	0	0	0	1	0	0	0	0	0	0	0	0	0	0	0	0	0	0	0	0	0	0	0	0	0	0	0	0	0	0	0	0	0	0	0	0	0	0	0	0	0	0	0	0	0	0	0	0	0	0	0	0	0	0	0	0	0	0	0	0	0	0	0	0	0	0	0	0	0	0	0	0	0	0	0	0	0	0	0	0	0	0	0	0	0	0	0	d__Bacteria; p__Cyanobacteria; c__Cyanobacteriia; o__Synechococcales; f__Synechococcaceae; g__Synechococcus_PCC-7942	0.972021	Bacteria	Cyanobacteria	Cyanobacteriia	Synechococcales	Synechococcaceae	Synechococcus_PCC-7942	Unknown
ASV717	0	20	0	3	0	0	0	0	2	0	0	28	0	7	91	9	0	0	0	0	0	0	0	0	0	0	0	0	0	0	0	0	0	0	0	0	0	0	0	0	0	0	0	0	0	0	0	0	0	0	0	0	0	0	0	0	0	0	0	0	0	0	0	0	0	0	0	0	0	0	0	0	0	0	0	0	0	0	0	0	0	0	0	0	0	0	0	0	0	0	0	0	0	0	0	0	0	0	0	0	0	0	0	0	0	0	0	0	0	0	0	0	0	0	0	0	0	0	0	0	0	0	1	0	0	0	0	0	0	0	0	0	0	0	0	0	0	0	0	0	0	0	0	0	0	0	0	0	0	0	0	0	0	0	0	0	0	0	0	0	0	0	0	1	0	0	0	0	0	0	0	0	0	0	0	0	0	0	0	0	0	0	0	0	0	0	0	0	0	0	0	0	0	0	0	0	0	0	1	0	0	0	0	0	0	0	0	0	0	0	0	0	0	0	0	0	0	0	0	0	0	0	0	0	0	0	0	0	0	0	0	0	0	0	0	0	0	0	0	0	0	0	0	0	0	0	0	0	0	0	0	0	0	0	0	0	0	0	0	0	0	0	0	0	0	0	0	0	0	0	0	0	0	0	0	0	0	0	0	0	0	0	0	0	0	0	0	0	0	0	0	0	0	0	0	0	0	0	0	0	0	0	0	0	0	0	0	0	0	0	0	0	0	0	0	0	0	0	0	0	0	0	0	0	0	0	0	0	0	0	0	0	0	0	0	0	0	0	0	0	0	0	0	0	0	0	0	0	0	0	0	0	0	0	0	0	0	0	0	0	0	0	0	0	0	0	0	0	0	0	0	0	0	0	0	0	0	0	0	0	0	0	0	0	0	0	0	0	0	0	0	0	0	0	0	0	0	0	0	0	0	0	0	0	0	0	0	0	0	0	0	0	0	0	0	0	0	0	0	0	0	0	0	0	0	0	0	0	0	0	0	0	0	0	0	0	0	0	0	0	0	0	0	0	0	0	0	0	0	0	0	0	0	0	0	0	0	0	0	0	0	0	0	0	0	0	0	0	0	0	0	0	0	0	0	0	0	0	0	0	0	0	0	2	0	1	0	0	0	0	0	0	0	0	0	0	0	0	0	0	0	0	0	0	0	0	0	0	0	0	0	0	0	0	0	0	0	0	0	0	0	0	0	0	0	0	0	0	0	0	0	0	0	0	0	0	0	0	0	0	0	0	0	0	0	0	0	0	0	0	0	0	0	0	0	0	0	0	0	0	0	0	0	0	0	0	0	0	0	0	0	0	0	0	0	0	0	0	0	0	0	0	0	0	0	0	0	0	0	0	0	0	2	0	0	0	0	0	0	0	0	0	0	0	0	0	0	0	0	0	0	0	0	0	0	0	0	0	0	0	0	0	0	0	0	0	0	0	0	0	0	0	0	0	0	0	0	0	0	0	1	0	0	0	0	0	0	0	0	0	0	0	0	0	0	0	0	0	0	0	0	0	0	0	0	0	0	0	0	0	0	0	0	0	0	0	0	0	0	0	0	0	0	0	0	0	0	0	0	0	0	0	0	0	0	0	0	0	0	0	0	0	0	0	0	0	0	0	0	0	0	0	0	0	0	0	0	0	0	0	0	0	0	0	0	0	0	0	0	0	0	0	0	0	0	0	0	0	0	0	0	0	0	0	0	0	0	0	0	0	0	0	0	0	0	0	0	0	0	0	0	0	0	0	0	0	0	0	0	0	0	0	0	0	0	0	0	0	0	0	0	0	0	0	0	0	0	0	0	0	0	0	0	0	0	0	0	0	0	0	0	0	0	0	0	0	0	0	0	0	0	0	0	0	0	0	0	0	0	0	0	0	0	0	0	0	0	0	0	0	0	0	0	0	0	0	0	0	0	0	0	0	0	0	0	0	0	0	0	0	0	0	0	0	0	0	0	0	0	0	0	0	0	0	0	0	0	0	0	d__Bacteria; p__Proteobacteria; c__Alphaproteobacteria; o__Sphingomonadales; f__Sphingomonadaceae; g__Novosphingobium	0.999085	Bacteria	Proteobacteria	Alphaproteobacteria	Sphingomonadales	Sphingomonadaceae	Novosphingobium	Unknown
ASV417	0	0	0	0	5	0	0	0	0	0	0	0	0	0	0	0	0	0	0	0	0	0	0	0	0	0	0	0	0	0	0	0	0	0	0	0	0	0	0	0	0	0	0	0	0	0	0	0	0	0	0	0	0	0	0	0	0	0	0	0	0	0	0	0	0	0	0	0	0	0	0	0	0	0	0	0	0	0	0	0	0	0	0	0	0	0	0	0	0	0	0	0	0	0	0	0	0	0	0	0	0	0	0	0	0	0	0	0	0	0	0	0	0	0	0	0	0	0	0	0	0	0	2	0	18	0	19	0	0	42	0	37	0	21	0	1	0	0	0	0	0	0	0	57	0	3	0	1	0	1	0	1	7	3	12	1	3	0	11	74	10	29	5	0	1	31	73	1	58	61	3	64	50	13	54	29	14	4	6	0	741	93	22	154	34	32	68	4	2	137	6	34	37	10	1	150	13	0	14	12	9	7	17	10	59	30	39	0	0	0	0	0	0	0	0	0	0	0	0	0	0	0	0	0	0	0	0	0	0	0	0	0	0	0	0	0	0	0	0	0	0	0	0	0	0	0	0	0	0	0	0	0	0	0	0	0	0	0	0	0	0	0	0	0	0	0	0	0	0	0	0	0	0	0	0	0	0	0	0	0	0	0	0	0	0	0	0	0	0	0	0	0	0	0	0	0	0	0	0	0	0	0	0	0	0	0	0	0	0	0	0	0	0	0	0	0	0	0	0	0	0	0	0	0	0	0	0	0	0	0	0	0	0	0	0	0	0	0	0	0	0	0	0	0	0	0	0	0	0	0	0	0	0	0	0	0	0	0	0	0	0	0	0	0	0	0	0	0	0	0	0	0	0	0	0	0	0	0	0	0	0	0	0	0	0	0	0	0	0	0	0	0	0	0	0	0	0	0	0	0	0	0	0	0	0	0	0	0	0	0	0	0	0	0	0	0	0	0	0	0	0	0	0	0	0	0	0	0	0	0	0	0	0	0	0	0	0	0	0	0	0	0	0	0	0	0	0	0	0	0	0	0	0	0	0	0	0	0	1	0	0	0	0	0	0	0	0	0	0	0	0	0	0	0	0	0	0	0	0	0	0	0	0	0	0	0	0	0	0	0	0	0	0	0	0	0	0	0	0	0	0	0	0	0	0	0	0	0	0	0	0	0	0	0	0	0	0	0	0	0	0	0	0	0	0	0	0	0	0	0	0	0	1	0	0	0	0	0	0	0	0	0	0	0	0	0	0	0	0	0	0	0	0	0	0	0	0	0	0	0	0	0	0	0	0	0	0	0	0	0	0	0	0	0	0	0	0	0	0	0	0	0	0	0	0	0	27	0	0	3	2	8	10	0	3	0	3	0	14	21	19	0	33	4	0	54	1	0	4	0	0	0	12	0	0	4	0	0	1	0	0	0	1	44	1	0	0	0	0	62	2	0	8	0	0	10	4	16	9	0	23	11	7	0	8	0	9	1	1	12	46	16	27	52	9	38	38	19	1	3	3	34	34	0	15	15	1	1	5	0	35	1	11	2	0	0	12	1	17	2	0	0	2	1	0	16	80	2	0	0	0	0	0	0	0	0	0	0	0	0	0	0	0	0	0	0	0	0	0	0	0	0	0	0	0	0	0	0	0	0	0	0	0	0	0	0	0	0	0	0	0	0	0	0	0	0	0	0	0	0	0	0	0	0	0	0	0	0	0	0	0	0	0	0	0	0	0	0	0	0	0	0	0	0	0	0	0	0	0	0	0	0	0	0	0	0	0	0	0	0	0	0	0	0	0	0	0	0	0	0	0	0	0	0	0	0	0	0	0	0	0	0	0	0	0	0	0	0	0	0	0	0	0	0	0	0	0	0	0	0	0	0	0	0	0	0	0	0	0	0	0	0	0	0	0	0	0	0	0	0	0	0	0	0	0	0	0	0	0	0	0	0	0	0	0	0	0	0	0	0	0	0	0	0	0	0	0	0	0	d__Bacteria; p__Actinobacteriota; c__Actinobacteria; o__Micrococcales; f__Microbacteriaceae; g__Candidatus_Aquiluna; s__uncultured_bacterium	0.99218	Bacteria	Actinobacteriota	Actinobacteria	Micrococcales	Microbacteriaceae	Candidatus_Aquiluna	uncultured_bacterium
ASV217	0	45	0	0	0	0	0	0	0	0	0	7	0	0	0	0	7	0	0	0	0	0	0	0	0	0	0	0	0	0	0	2	0	0	1	0	0	0	0	0	2	5	8	0	0	0	0	0	0	1	0	0	0	0	2	0	0	0	0	0	0	0	0	0	0	0	0	0	0	0	0	0	0	0	0	0	0	0	0	0	0	0	0	0	0	0	0	0	0	0	0	0	0	0	0	0	0	0	0	0	0	0	0	0	0	0	0	0	0	0	0	0	0	0	0	0	0	0	0	0	0	0	2	0	3	0	0	0	0	0	0	0	4	0	0	0	0	0	0	0	0	0	0	0	0	0	0	0	0	0	0	0	0	0	0	0	0	0	0	2	0	1	0	0	0	0	0	0	0	0	0	0	0	0	0	0	0	0	0	0	0	0	0	0	0	0	0	0	0	0	0	0	0	0	0	0	0	0	0	0	0	0	0	0	0	0	1	0	0	0	0	17	0	0	0	1	0	0	0	0	0	0	0	0	0	0	0	0	0	0	0	0	0	0	0	0	0	0	0	0	0	6	0	0	0	0	4	0	0	0	0	0	0	0	0	0	0	0	0	4	0	1	0	1	0	0	0	0	0	0	0	0	0	0	0	0	0	0	0	0	0	0	0	0	0	0	0	0	0	0	0	0	1	0	0	0	0	0	1	0	0	0	0	0	0	0	0	0	0	0	0	0	0	0	2	0	0	0	0	0	0	0	0	0	0	0	0	0	0	0	0	0	0	0	0	0	0	0	0	0	0	0	0	0	0	0	0	0	0	0	0	0	0	0	0	0	0	0	0	0	0	0	0	0	0	0	0	0	0	0	0	0	2	0	0	0	170	0	0	1	83	1	0	0	1	0	2	0	0	0	1	0	0	0	0	0	0	0	0	0	0	0	0	0	0	0	0	0	0	0	0	0	0	0	0	0	0	0	0	0	0	0	0	0	0	0	0	0	0	0	0	0	0	0	0	0	0	0	0	0	0	0	0	0	0	0	0	0	0	0	0	2	4	1	0	0	0	0	0	0	0	0	0	0	0	0	0	0	0	0	0	0	4	0	0	0	0	0	0	0	0	0	0	0	0	1	0	0	0	0	0	0	0	0	0	0	0	0	0	0	0	0	0	0	0	0	0	0	0	0	0	0	0	0	0	0	0	0	0	0	0	0	0	0	0	0	0	0	0	0	0	0	0	0	0	0	2	0	0	0	0	0	0	0	0	0	0	0	0	0	0	0	0	0	0	0	0	0	0	0	0	0	0	0	0	0	0	0	0	0	0	0	0	0	0	0	0	0	0	0	0	0	0	0	0	0	0	0	0	0	0	1	0	0	1	0	0	0	0	0	0	0	0	0	0	0	0	0	0	0	0	0	0	0	0	0	0	0	0	0	0	0	0	0	0	0	0	0	0	0	0	0	0	0	0	0	0	0	0	0	0	0	1	0	0	0	0	0	0	0	0	0	0	0	0	0	0	0	0	0	0	0	0	0	0	0	0	0	0	0	0	0	0	0	0	0	0	0	0	0	0	0	0	0	0	0	0	0	0	0	0	0	0	0	0	0	0	0	0	0	0	0	0	0	0	0	0	0	0	0	0	0	0	0	0	0	0	0	0	0	0	0	0	0	0	0	0	0	0	0	0	0	0	0	0	0	0	0	0	0	0	0	0	0	0	0	0	1	0	0	0	0	0	0	0	0	0	0	0	0	0	0	0	0	0	0	0	0	0	0	0	0	0	0	0	0	0	0	0	0	0	0	0	0	0	0	0	0	0	0	0	0	0	0	0	0	0	0	0	0	0	0	0	3	0	0	0	0	0	0	0	0	0	0	0	0	0	0	0	0	0	0	0	0	0	0	0	0	0	0	0	0	0	0	0	0	0	0	0	0	0	0	0	0	0	0	0	0	0	0	0	0	0	0	0	0	0	0	0	0	0	0	0	0	0	0	0	0	0	d__Bacteria; p__Proteobacteria; c__Gammaproteobacteria; o__Pseudomonadales; f__Pseudomonadaceae; g__Pseudomonas; s__Pseudomonas_alcaligenes	0.876233	Bacteria	Proteobacteria	Gammaproteobacteria	Pseudomonadales	Pseudomonadaceae	Pseudomonas	Pseudomonas_alcaligenes
ASV1154	2	5	11	4	10	30	6	10	0	4	9	0	11	0	0	1	10	10	3	3	2	5	2	4	25	3	2	2	0	0	1	0	0	0	5	1	1	2	1	4	2	1	4	5	2	7	9	7	4	5	0	7	22	1	8	2	6	3	3	7	0	0	3	1	3	2	6	4	0	4	10	7	5	8	7	11	8	8	6	1	5	6	6	12	4	12	3	4	9	8	3	9	7	3	9	7	11	24	4	5	7	7	2	6	6	11	7	11	19	1	6	1	8	0	11	5	9	12	9	7	12	0	0	0	0	0	0	0	0	0	0	0	0	0	0	0	0	0	0	0	0	0	0	0	0	0	0	0	0	0	0	0	0	0	0	0	0	0	0	0	0	0	0	0	0	0	0	0	0	0	0	0	2	0	0	0	0	0	0	0	0	0	0	0	0	0	0	0	0	0	0	0	0	0	0	0	0	0	0	0	0	0	0	0	0	0	0	0	0	0	0	0	0	0	0	0	0	0	0	0	0	0	0	0	0	0	0	0	0	0	0	0	0	0	0	0	0	0	0	0	0	0	0	0	0	0	0	0	0	0	0	0	0	0	0	0	0	0	0	0	0	0	0	0	0	0	0	0	0	0	0	0	0	0	0	0	0	0	0	0	0	0	0	0	0	0	0	0	0	0	0	0	0	0	0	0	0	0	0	0	0	0	0	0	0	0	0	0	0	0	0	0	0	0	0	0	0	0	0	0	0	0	0	0	0	0	0	0	0	0	0	0	0	0	0	0	0	0	0	0	0	0	0	0	0	0	0	0	0	0	0	0	0	0	0	0	0	0	0	0	0	0	0	0	0	0	0	0	0	0	0	1	0	1	1	1	3	1	2	3	7	4	7	4	3	1	6	3	4	4	10	8	2	0	3	6	0	12	2	5	12	2	3	6	3	14	8	5	4	5	4	11	0	7	0	2	5	12	2	9	3	6	6	5	7	6	6	11	9	15	7	3	7	4	5	11	3	15	7	0	7	0	7	1	14	6	8	13	14	6	5	0	0	0	0	0	0	0	0	0	0	0	0	0	0	0	0	0	0	0	0	0	0	0	0	0	0	0	0	0	0	0	0	0	0	0	0	0	0	0	0	0	0	0	0	0	0	0	0	0	0	0	0	0	0	0	0	0	0	0	0	0	0	0	0	0	0	0	0	0	0	0	0	0	0	0	0	0	0	0	0	0	0	0	0	0	0	0	0	0	0	0	0	0	0	0	0	1	0	0	0	0	0	0	0	0	0	0	0	0	0	0	0	0	0	0	0	0	0	0	0	0	0	0	0	0	0	0	0	0	0	0	0	0	0	0	0	0	0	0	0	0	0	0	0	0	0	0	0	0	0	0	0	0	0	0	0	0	0	0	0	0	0	0	0	0	0	0	0	0	0	0	0	0	0	0	0	0	0	0	0	0	0	0	0	0	0	0	0	0	0	0	0	0	0	0	0	0	0	0	0	0	0	0	0	0	0	0	0	0	0	0	0	0	0	0	0	0	0	0	0	0	0	0	0	0	0	0	0	0	0	0	0	0	0	0	0	0	0	0	0	0	0	0	0	0	0	0	0	0	0	0	0	0	0	0	0	0	0	0	0	0	0	0	0	0	0	0	0	0	0	0	0	0	0	0	0	0	0	0	0	0	0	0	0	0	0	0	0	0	0	0	0	0	0	0	0	0	0	0	0	0	0	0	0	0	0	0	0	0	0	0	0	0	0	0	0	0	0	0	0	0	0	0	0	0	0	0	0	0	0	0	0	0	0	0	0	0	0	0	0	0	0	0	0	0	0	0	0	0	0	0	0	0	0	0	0	0	0	0	0	0	0	0	0	0	0	0	0	0	0	0	0	0	0	0	0	0	0	0	0	0	0	0	0	0	0	0	0	0	0	0	0	0	0	0	0	0	0	0	0	0	0	0	0	0	0	0	0	0	0	0	0	0	0	0	0	0	0	d__Bacteria; p__Cyanobacteria; c__Cyanobacteriia; o__Synechococcales; f__Synechococcaceae; g__Synechococcus_PCC-7942	1	Bacteria	Cyanobacteria	Cyanobacteriia	Synechococcales	Synechococcaceae	Synechococcus_PCC-7942	Unknown
ASV721	0	2	0	0	0	0	0	0	0	0	0	0	0	0	0	0	0	0	0	0	0	0	0	0	0	0	0	0	0	0	0	0	0	0	0	0	0	0	0	0	0	0	0	0	0	0	0	0	0	0	0	0	0	0	0	0	0	0	0	0	0	0	0	0	0	0	0	0	0	0	0	0	0	0	0	0	0	0	0	0	0	0	0	0	0	0	0	0	0	0	0	0	0	0	0	0	0	0	0	0	0	0	0	0	0	0	0	0	0	0	0	0	0	0	0	0	0	0	0	0	0	0	0	0	0	0	0	0	0	0	0	0	0	0	0	0	0	0	0	0	0	0	0	0	0	0	0	0	0	0	0	1	0	0	0	0	0	0	0	0	0	0	0	0	0	0	0	0	0	0	0	0	0	0	0	0	0	0	0	0	0	0	0	0	0	0	0	0	0	0	0	0	0	0	0	0	0	0	0	0	0	0	0	0	0	0	0	0	0	0	0	1	0	0	0	0	0	0	0	0	0	0	0	0	0	0	0	0	0	0	0	0	0	0	0	0	0	0	0	0	0	1	0	0	0	0	0	0	0	0	0	0	0	0	0	0	0	0	0	0	0	1	0	2	0	0	0	0	0	0	0	0	0	0	0	0	0	0	0	0	0	0	0	0	0	0	0	0	0	0	0	0	0	0	0	0	0	0	0	0	0	0	0	0	0	0	0	0	0	0	0	0	0	0	0	0	0	0	0	0	0	0	0	0	0	0	0	0	0	0	0	0	0	0	0	0	0	0	0	0	0	0	0	0	0	0	0	0	0	0	0	0	0	0	0	0	0	0	0	0	0	0	0	0	0	0	0	0	0	0	0	0	0	0	0	0	0	0	0	0	0	0	0	0	0	0	0	0	0	0	0	0	0	0	0	0	0	0	0	0	0	0	0	0	0	0	0	0	0	0	0	0	0	0	0	0	0	0	0	0	0	0	0	0	0	0	0	0	0	0	0	0	0	0	0	0	0	0	0	0	0	0	0	0	0	0	0	0	0	0	0	0	0	0	0	0	0	0	0	0	0	0	0	0	0	0	0	0	0	0	0	0	0	0	0	0	0	0	0	0	0	0	0	0	0	0	0	0	0	0	0	0	0	0	0	0	0	0	0	0	0	0	0	0	0	0	0	0	0	0	0	0	0	0	0	0	0	0	0	0	0	0	0	0	0	0	0	0	0	0	0	0	0	0	0	0	0	0	0	0	0	0	0	0	0	0	0	0	0	0	0	0	0	0	0	0	0	0	0	0	0	0	0	0	0	0	0	0	0	0	0	0	0	0	0	0	0	0	0	0	0	0	0	0	0	0	0	0	0	0	0	0	0	0	0	0	0	0	0	0	0	0	0	0	0	0	0	0	0	0	0	0	0	0	0	0	0	0	0	0	0	0	0	0	0	0	0	0	0	0	0	0	0	0	0	0	0	0	0	0	0	0	0	0	0	0	0	0	0	0	0	0	0	0	0	0	0	0	0	0	0	0	0	0	0	0	0	0	0	0	0	0	0	0	0	0	0	0	0	0	0	0	0	0	0	0	0	0	0	0	0	0	0	0	0	2	0	0	0	0	0	0	0	0	0	0	0	0	0	0	0	0	0	0	0	0	0	0	0	0	0	0	0	0	0	0	0	0	0	0	0	0	0	0	0	0	0	0	0	0	0	0	0	0	0	0	0	0	0	0	0	0	0	0	0	0	0	0	0	0	0	0	0	0	0	0	0	0	0	0	0	0	0	0	0	0	0	0	0	0	0	0	0	0	0	0	0	0	0	0	0	0	0	0	0	0	0	0	0	0	0	0	0	0	0	0	0	0	0	0	0	0	0	0	0	0	0	0	0	0	0	0	0	0	0	0	0	0	0	0	0	0	0	0	0	0	0	0	0	0	0	0	0	0	0	0	0	0	0	0	0	0	0	0	0	0	0	0	0	0	0	0	0	0	0	0	0	0	0	d__Bacteria; p__Actinobacteriota; c__Actinobacteria; o__Frankiales; f__Sporichthyaceae; g__Sporichthyaceae	0.995892	Bacteria	Actinobacteriota	Actinobacteria	Frankiales	Sporichthyaceae	Sporichthyaceae	Unknown
ASV1695	0	0	0	0	0	0	0	0	0	0	0	0	0	0	0	0	0	0	0	0	0	0	0	0	0	0	0	0	0	0	0	0	0	0	0	0	0	0	0	0	0	0	0	0	0	0	0	0	0	0	0	0	0	0	0	0	0	0	0	0	0	0	0	0	0	0	0	0	0	0	0	0	0	0	0	0	0	0	0	0	0	0	0	0	0	0	0	0	0	0	0	0	0	0	0	0	0	0	0	0	0	0	0	0	0	0	0	0	0	0	0	0	0	0	0	0	0	0	0	0	0	0	0	0	0	0	0	0	0	0	0	0	0	0	0	0	0	0	0	0	0	0	0	0	0	0	0	0	0	0	0	0	0	0	0	0	0	0	0	0	0	0	0	0	0	0	0	0	0	0	0	0	0	0	0	0	0	0	0	0	0	0	0	0	0	0	0	0	0	0	0	0	0	0	0	0	0	0	0	0	0	0	0	0	0	0	0	0	0	0	0	0	0	0	0	0	0	0	0	0	0	0	0	0	0	0	0	0	0	0	0	0	0	0	0	0	0	0	0	0	0	0	0	0	0	0	0	0	0	0	0	0	0	0	0	0	0	0	0	0	0	0	0	0	0	0	0	0	0	0	0	0	0	0	0	0	0	0	0	0	0	0	0	0	0	0	0	0	0	0	0	0	0	0	0	0	0	0	0	0	0	0	0	0	0	0	0	0	0	0	0	0	0	0	0	0	0	0	0	0	0	0	0	0	0	0	0	0	0	0	0	0	0	0	0	0	0	0	0	0	0	0	0	0	0	0	0	0	0	0	0	0	0	0	0	0	0	0	0	0	0	0	0	0	0	0	0	0	0	0	0	0	0	0	0	0	0	0	0	0	0	0	0	0	0	0	0	0	0	0	0	0	0	0	0	0	0	0	0	0	0	0	0	0	0	0	0	0	0	0	0	0	0	0	0	0	0	0	0	0	0	0	0	0	0	0	0	0	0	0	0	0	0	0	0	0	0	0	0	0	0	0	0	0	0	0	0	0	0	0	0	0	0	0	0	0	0	0	0	0	0	0	0	0	0	0	0	0	0	0	0	0	0	0	0	0	0	0	0	0	0	0	0	0	0	0	0	0	0	0	0	0	0	0	0	0	0	0	0	0	0	0	0	0	0	0	0	0	0	0	0	0	0	0	0	0	0	0	0	0	0	0	0	0	0	0	0	0	0	0	0	0	0	0	0	0	0	0	0	0	0	0	0	0	0	0	0	0	0	0	0	0	0	0	0	0	0	0	0	0	0	0	0	0	0	0	0	0	0	0	0	0	0	0	0	0	0	0	0	0	0	0	0	0	0	0	0	0	0	0	0	0	0	0	0	0	0	0	0	0	0	0	0	0	0	0	0	0	0	0	0	0	0	0	0	0	0	0	0	0	0	0	0	0	0	0	0	0	0	0	0	0	0	0	0	0	0	0	0	0	0	0	0	0	0	0	0	0	0	0	0	0	0	0	0	0	0	0	0	0	0	0	0	0	0	0	0	0	0	0	0	0	0	0	0	0	0	0	0	0	0	0	0	0	0	0	0	0	0	0	0	0	0	0	0	0	0	0	0	0	0	0	0	0	0	0	0	0	0	0	0	0	0	0	0	0	0	0	0	0	0	0	0	0	0	0	0	0	0	0	0	0	0	0	0	0	0	0	0	0	0	0	0	0	0	0	0	0	0	0	0	0	0	0	0	0	0	0	0	0	0	0	0	0	0	0	0	0	0	0	0	0	0	0	0	0	0	0	0	0	0	0	0	0	0	0	0	0	0	0	0	0	0	0	0	0	0	0	0	0	0	0	0	0	0	0	0	0	0	0	0	0	0	0	0	0	0	0	0	0	0	0	0	0	0	0	0	0	0	0	0	0	0	0	0	0	0	0	0	0	0	0	0	0	0	0	0	0	0	0	0	0	0	0	0	0	0	0	0	0	0	0	0	0	0	0	0	0	0	d__Bacteria; p__Proteobacteria; c__Gammaproteobacteria; o__Alteromonadales; f__Alteromonadaceae; g__Rheinheimera	0.999997	Bacteria	Proteobacteria	Gammaproteobacteria	Alteromonadales	Alteromonadaceae	Rheinheimera	Unknown
ASV67	0	1	0	0	0	0	0	0	1	0	0	0	0	0	0	0	6	2	0	1	0	0	0	0	0	0	0	0	0	0	0	2	0	0	0	0	0	0	0	0	2	0	0	0	0	0	0	0	0	0	0	0	0	0	0	0	0	0	0	0	0	0	0	0	0	0	0	0	0	0	0	0	0	0	0	0	0	0	0	0	0	0	0	0	0	0	0	0	0	0	0	0	0	0	0	0	0	0	0	0	0	0	0	0	0	0	0	0	0	0	0	0	0	0	0	0	0	0	0	0	0	0	0	0	2	0	0	0	0	0	0	0	0	0	0	0	0	0	0	0	0	0	0	0	0	0	0	0	0	0	0	0	0	0	0	0	0	0	0	0	0	1	0	0	0	2	0	0	0	0	0	0	0	0	0	0	0	0	0	0	0	0	0	0	0	0	0	0	0	0	0	0	0	0	0	0	0	0	0	0	0	0	0	0	0	0	0	0	0	0	0	21	0	9	0	3	0	0	0	0	0	0	0	0	0	0	0	0	0	0	0	0	0	0	0	0	0	0	0	0	0	17	0	0	0	0	1	0	0	0	0	0	0	0	0	0	0	0	0	0	0	13	0	11	0	0	0	0	0	0	0	0	1	0	0	0	0	0	0	0	0	0	0	0	0	0	0	0	0	0	0	0	24	0	4	0	0	0	1	0	1	0	0	0	0	0	0	0	0	0	0	0	0	0	0	0	0	0	0	0	0	0	0	0	0	0	0	0	0	0	0	0	0	0	0	0	0	0	0	0	0	0	0	0	0	0	0	0	0	0	0	0	0	0	0	0	0	0	0	0	0	0	0	0	0	0	0	0	0	0	0	0	0	0	0	0	0	0	0	1	0	0	0	0	0	0	0	0	0	0	0	0	0	0	2	0	0	0	0	0	0	0	0	0	0	0	0	0	0	0	0	0	0	0	0	0	0	0	0	0	0	0	0	0	0	0	0	0	0	0	0	0	0	0	0	0	0	0	0	0	0	0	0	0	0	0	0	0	0	0	0	0	0	0	0	3	0	0	0	0	0	4	0	0	0	0	0	0	0	0	0	0	0	0	0	0	0	0	1	0	0	0	0	0	0	0	0	0	0	1	0	0	0	0	0	0	0	0	0	0	0	0	0	0	0	0	1	0	0	0	0	0	0	0	0	0	0	0	0	0	0	0	0	0	0	0	0	0	0	0	0	0	0	0	0	0	0	0	0	0	0	0	0	0	0	0	0	0	0	0	0	0	0	0	0	0	0	0	0	0	0	0	0	0	0	0	0	0	0	0	0	0	0	0	0	0	0	0	0	0	0	0	0	0	0	0	0	0	0	2	0	0	2	0	1	0	3	0	2	0	0	0	0	0	1	0	0	0	0	0	0	0	0	0	0	0	0	0	0	0	0	0	0	0	0	0	0	0	0	0	0	0	1	0	1	0	0	0	0	0	1	1	3	0	2	0	0	0	0	0	0	0	0	0	0	0	0	0	0	0	0	1	0	0	0	0	0	0	0	0	0	0	0	0	0	0	0	0	0	0	0	0	0	0	0	1	0	0	0	0	0	0	2	0	1	0	0	0	0	0	0	0	0	0	0	0	0	1	0	0	0	0	0	0	0	0	0	0	0	0	0	0	0	0	0	2	0	0	0	1	0	0	0	0	0	0	0	0	0	0	0	0	0	0	0	0	0	6	0	0	0	0	0	0	0	0	0	0	0	0	0	0	0	0	0	0	0	0	0	0	0	0	0	0	0	0	0	0	0	0	0	0	0	0	0	0	0	0	0	0	0	0	0	0	0	0	0	0	0	0	0	0	0	0	0	0	0	0	0	0	0	0	0	0	0	0	0	0	0	0	0	0	0	0	0	0	0	0	0	0	0	0	0	0	0	0	0	0	0	0	0	0	0	0	0	0	0	0	0	0	0	0	0	0	0	0	0	0	0	1	0	0	0	0	0	0	0	0	0	d__Bacteria; p__Proteobacteria; c__Gammaproteobacteria; o__Burkholderiales; f__Chromobacteriaceae; g__Vogesella	1	Bacteria	Proteobacteria	Gammaproteobacteria	Burkholderiales	Chromobacteriaceae	Vogesella	Unknown
ASV4	1	8	2	5	2	3	1	0	25	0	0	0	0	0	2	2	29	6	6	21	6	17	4	9	1	8	2	9	25	34	7	274	11	0	0	1	0	0	2	1	394	0	383	3	3	2	5	4	2	2	0	22	6	1	2	0	21	9	5	1	37	24	0	9	1	14	0	0	5	85	1	0	0	2	0	0	523	0	568	6	0	397	0	0	2	0	461	0	593	439	387	700	806	403	748	0	0	0	634	772	611	745	573	666	0	0	3	1	0	7	1	9	0	79	1326	0	0	0	476	0	1	11	10	1	5	3	16	3	7	3	1	1	3	2	1	1	1	2	3	2	1	0	0	5	6	29	25	0	259	3	0	0	14	1	17	5	6	7	26	6	6	5	8	8	1	4	10	6	1	0	0	0	5	2	2	2	1	7	8	6	3	6	15	29	29	30	4	0	2	2	68	1	8	1	0	0	2	2	394	3	0	0	0	0	7	9	8	14	21	69	1	2	0	5	1	3	3	230	5	12	15	17	18	28	1	72	5	60	2	4	7	2	30	29	2	0	3	10	4	1	4	665	4	1098	726	22	13	29	19	15	8	4	166	103	15	130	84	2	0	5	1	9	1	5	0	8	8	129	4	2370	10	11	232	10	26	14	4	4	5	11	40	59	5	3	4	0	0	0	2	8	0	2	62	1	48	1	26	1	13	0	316	15	7	10	5	19	50	63	2	4	1088	1132	5	11	2289	9	604	1	0	814	857	0	1063	0	1	2	5	5	4	5	20	1	6	3	4	1777	2	3	0	2	4	3	1158	2	0	0	3	1	2	5	4	4	7	7	647	477	858	2	4	1	15	0	31	0	3	0	0	1	1	0	5	3	1	0	0	0	0	319	0	342	4	1	1	2	2	0	12	12	1	0	2	2	12	51	183	3	19	6	2	1	0	2	1	6	1	68	0	0	1	445	2	0	2	467	5	439	1	617	419	0	378	499	628	618	0	0	1031	731	593	734	619	490	566	1	0	2	0	0	0	10	0	13	0	10	1	0	0	0	1	0	0	59289	43260	47903	49954	29066	23766	44255	41972	17127	28586	42270	25406	72379	56431	40478	11811	16716	52225	35775	11290	11013	17375	11530	16658	18574	65794	60112	69989	54800	40332	38373	99230	61478	44552	57879	41024	41277	35759	33261	26912	21086	19791	32736	28702	44619	8658	49756	57501	45116	17222	17454	13221	13335	10342	12101	37927	35802	54179	57655	45829	44764	36112	31001	54037	48407	58238	52071	56545	54098	16650	17015	13550	9209	53318	47107	52534	49605	30461	33628	55917	61590	27679	36521	19585	20337	11559	54831	16927	17512	6224	15398	19171	18358	16273	15636	16090	24726	42928	30893	17508	40620	14991	37379	17800	63382	20998	48693	19020	42766	22321	16952	21742	16816	16671	19533	15997	17530	36477	14410	19300	16585	17234	21289	19888	20535	20010	14660	16610	18669	19713	23382	18570	20879	18866	1	0	0	0	6	2	5	13	1	8	0	4	1	7	3	1	2	5	3	4	1	3	0	0	67	0	0	0	35	44	392	1	6	1	0	0	0	0	0	2	0	0	0	0	3	0	0	6	17	13	8	2	5	3	0	6	43	6	0	16	0	9	0	1	5	5	6	0	3	3	0	0	0	0	0	0	14	4	2	50	17	38	0	0	2	0	0	1	0	0	1	0	0	2	0	2	0	0	0	0	152	4	12	21	39	27	6	0	1	0	1	1	34	0	20	1	5	5	13	8	9	28	20	68	4	3	6	7	33	34	55	20	2	1	1	0	0	1	712	0	496	2	1078	0	1	2	3	1	11	4	2	0	35	4	111	4	17	49	0	5	4	4	7	1	8	27	20	4	13	6	60	3	2	19	10	1	2	58	24	334	27	24	3	1	0	1	0	0	3	1	14	0	29	0	82	1	9	1	21	19	36	8	3	4	34	142	31	29	3	0	753	343	755	675	424	388	7	0	0	18	0	13	0	16	0	0	0	0	0	0	0	2	3	2	0	1	983	1	292	2676	0	0	0	0	961	0	0	0	0	0	180	910	0	1	0	649	1	29	3	0	0	0	1	819	781	508	2	0	2	0	3	0	129	1599	6	0	8	0	0	1	5	0	0	0	d__Bacteria; p__Cyanobacteria; c__Cyanobacteriia; o__Cyanobacteriales; f__Nostocaceae; g__Nostoc_PCC-7524; s__Trichormus_variabilis	0.911712	Bacteria	Cyanobacteria	Cyanobacteriia	Cyanobacteriales	Nostocaceae	Nostoc_PCC-7524	Trichormus_variabilis
ASV360	2	1	19	0	0	1	0	1	20	0	5	0	3	1	6	41	0	0	0	0	0	0	0	0	0	0	0	0	0	0	0	0	0	0	0	0	0	0	0	0	0	0	0	0	0	0	0	0	0	0	0	0	0	0	0	0	0	0	0	0	0	2	0	0	0	0	0	0	0	0	0	0	0	0	0	0	0	0	0	0	0	0	0	0	0	0	0	0	0	0	0	0	0	0	0	0	0	0	0	0	0	0	0	0	0	0	0	0	0	1	0	0	0	1	0	0	0	0	0	0	0	72	1	49	0	46	0	0	0	1	26	1	0	23	0	65	60	0	123	42	0	15	22	0	16	0	7	0	2	0	14	0	0	0	0	5	0	7	0	0	0	1	0	0	0	0	0	0	0	0	1	0	6	0	0	0	0	0	0	0	4	66	0	0	75	0	0	9	0	1	0	32	0	0	1	4	2	15	17	0	0	0	18	0	3	122	0	0	0	0	0	0	0	0	0	0	0	0	0	0	0	0	0	0	0	0	0	0	0	0	0	0	0	3	0	0	0	0	0	0	0	0	0	0	0	0	0	0	0	0	0	0	0	0	0	0	0	0	0	0	0	0	0	0	0	0	0	0	0	0	0	0	0	0	0	0	0	0	0	0	0	0	0	2	0	0	0	0	0	0	0	0	0	0	0	0	0	0	0	0	0	0	0	0	0	0	0	0	0	0	0	0	0	2	0	0	0	0	0	0	0	0	0	0	0	0	0	0	0	0	0	0	0	0	0	0	0	0	0	0	0	0	0	0	0	0	0	0	0	0	0	0	0	0	0	0	0	0	0	0	1	0	5	0	0	0	0	0	0	0	0	0	0	0	0	0	0	0	0	0	0	0	0	0	0	0	0	0	0	0	0	0	0	0	0	0	0	0	0	0	0	0	0	0	0	0	0	0	0	0	0	0	0	0	1	0	0	0	0	0	0	0	0	0	0	9	2	0	1	0	0	0	0	0	0	13	0	0	0	1	0	4	0	3	0	0	0	0	0	0	0	0	5	0	0	17	0	0	92	12	0	90	35	0	144	20	0	13	0	1	0	0	0	2	0	2	0	4	0	0	328	5	215	10	32	5	40	5	11	0	155	4	86	10	12	166	0	0	0	0	0	0	0	0	0	0	0	0	0	0	0	0	0	0	0	0	0	0	0	0	0	0	0	0	0	0	0	0	0	0	0	0	0	83	0	0	0	2	0	0	0	0	0	0	27	0	25	73	0	0	1	0	0	0	0	67	7	0	0	0	0	14	0	0	16	0	0	11	1	0	0	0	0	0	0	0	27	0	0	0	0	0	0	0	0	0	0	0	0	0	0	0	0	0	0	0	0	0	0	0	0	0	0	0	0	0	0	0	0	0	0	0	0	0	0	0	0	0	0	0	0	0	0	2	0	0	0	0	0	0	0	3	0	0	0	0	5	0	0	0	0	0	0	5	0	0	0	0	0	0	0	0	0	0	0	1	0	0	0	0	0	0	9	0	0	10	0	0	4	0	0	0	7	0	0	0	0	0	13	1	0	0	0	0	0	0	7	0	0	0	0	0	0	0	0	0	0	0	0	0	0	0	0	0	0	0	0	0	0	0	0	0	0	0	2	1	1	0	0	0	0	0	0	0	0	0	0	0	0	0	0	0	0	0	0	0	0	0	0	0	0	0	0	0	0	0	0	0	0	0	0	0	0	0	0	0	0	0	0	0	0	0	0	0	0	0	2	0	0	0	0	0	0	0	0	0	0	0	0	0	0	0	0	0	0	0	0	0	0	0	0	0	0	0	4	0	0	1	0	0	0	5	0	0	0	0	0	0	3	0	0	4	0	0	1	0	0	0	0	0	0	0	0	0	1	0	0	0	0	0	0	0	0	0	0	0	0	0	0	0	0	0	0	0	4	0	0	0	0	0	0	0	0	0	0	0	0	0	0	0	0	0	0	0	0	0	0	0	0	d__Bacteria; p__Proteobacteria; c__Alphaproteobacteria; o__Rhizobiales; f__Rhizobiales_Incertae_Sedis; g__uncultured; s__metagenome	0.88512	Bacteria	Proteobacteria	Alphaproteobacteria	Rhizobiales	Rhizobiales_Incertae_Sedis	uncultured	metagenome
ASV1196	2	0	1	2	2	10	1	2	0	1	1	2	5	0	0	0	7	9	0	0	2	0	0	0	6	1	1	4	0	1	0	0	0	2	0	1	0	0	1	3	5	2	2	3	4	3	4	1	4	2	0	6	9	1	11	0	2	0	2	5	0	2	1	0	4	10	9	5	0	2	7	8	5	10	4	3	4	2	8	0	5	1	3	4	9	6	0	6	5	9	2	5	3	6	5	4	3	12	4	2	1	4	3	4	4	2	4	5	5	0	2	0	3	0	5	4	0	1	5	3	6	0	0	0	0	0	0	0	0	0	0	0	0	0	0	0	0	0	0	0	0	0	0	0	0	0	0	0	0	0	0	0	0	0	0	0	0	0	0	0	0	0	0	0	0	0	0	0	0	0	0	0	0	0	0	0	0	0	0	0	0	0	0	0	0	0	0	0	0	0	0	0	0	0	0	0	0	0	0	0	0	0	0	0	0	0	0	0	0	0	0	0	0	1	0	0	0	0	0	0	0	0	0	0	0	0	0	0	0	0	0	0	0	0	0	0	0	0	0	0	0	0	0	0	0	0	0	0	0	0	0	0	0	0	0	0	0	0	0	0	0	0	0	0	0	0	0	0	0	0	0	0	0	0	0	0	0	0	0	0	0	0	0	0	0	0	0	0	0	0	0	0	0	0	0	0	0	0	0	0	0	0	0	0	0	0	0	0	0	0	0	0	0	0	0	0	0	0	0	0	0	0	0	0	0	0	0	0	0	0	0	0	0	0	0	0	0	0	0	0	0	0	0	0	0	0	0	0	0	0	0	0	0	0	0	0	0	0	0	0	0	0	0	0	0	0	0	0	0	0	0	0	1	1	0	0	0	2	1	2	3	1	9	3	1	2	2	4	1	5	2	2	1	0	1	1	0	6	1	0	0	5	1	4	0	3	1	6	0	1	3	6	5	1	0	2	5	3	1	2	6	3	4	7	1	4	5	3	2	3	2	2	6	1	1	3	5	5	6	1	0	0	0	0	2	1	3	2	2	6	0	0	0	0	0	0	0	0	0	0	0	0	0	0	0	0	0	0	0	0	0	0	0	0	0	0	0	0	0	0	0	0	0	0	0	0	0	0	0	0	0	0	0	0	0	0	0	0	0	0	0	0	0	0	0	0	0	0	0	0	0	0	0	0	0	0	0	0	0	0	0	0	0	0	0	0	0	0	0	0	0	0	0	0	0	0	0	0	0	0	0	0	0	0	0	0	0	1	0	0	0	0	0	0	0	0	0	0	0	0	1	0	0	0	0	0	0	0	0	0	0	0	0	0	0	0	0	0	0	0	0	0	0	0	0	0	0	0	0	0	0	0	0	0	0	0	0	0	0	0	0	0	0	0	0	0	0	0	0	0	0	0	0	0	0	0	0	0	0	0	0	0	0	0	0	0	0	0	0	0	0	0	0	0	0	0	0	0	0	0	0	0	0	0	0	0	0	0	0	0	0	0	0	0	0	0	0	0	0	0	0	0	0	0	0	0	0	0	0	0	0	0	0	0	0	0	0	0	0	0	0	0	0	0	0	0	0	0	0	0	0	0	0	0	0	0	0	0	0	0	0	0	0	0	0	0	0	0	0	0	0	0	0	0	0	0	0	0	0	0	0	0	0	0	0	0	0	0	0	0	0	0	0	0	0	0	0	0	0	0	0	0	0	0	0	0	0	0	0	0	0	0	0	0	0	0	0	0	0	0	0	0	0	0	0	0	0	0	0	0	0	0	0	0	0	0	0	0	0	0	0	0	0	0	0	0	0	0	0	0	0	0	0	0	0	0	0	0	0	0	0	0	0	0	0	0	0	0	0	0	0	0	0	0	0	0	0	0	0	0	0	0	0	0	0	0	0	0	0	0	0	0	0	0	0	0	0	0	0	0	0	0	0	0	0	0	0	0	0	0	0	0	0	0	0	0	0	0	0	0	0	0	0	0	0	0	0	0	0	d__Bacteria; p__Cyanobacteria; c__Cyanobacteriia; o__Synechococcales; f__Synechococcaceae; g__Synechococcus_PCC-7942	1	Bacteria	Cyanobacteria	Cyanobacteriia	Synechococcales	Synechococcaceae	Synechococcus_PCC-7942	Unknown
ASV735	9	20	1	5	1	1	3	0	0	0	0	0	0	0	0	0	12	2	2	24	4	1	9	2	0	0	3	0	0	1	4	1	0	0	0	3	0	0	0	3	4	0	12	5	0	0	0	4	0	1	0	0	0	4	0	6	0	0	0	1	0	0	0	0	0	0	0	0	0	0	0	0	0	0	0	0	0	0	0	0	0	0	0	0	0	0	0	0	0	0	0	0	0	0	0	7	1	0	0	0	0	0	0	0	3	0	0	0	0	0	0	0	0	0	0	0	0	0	1	0	0	0	22	0	13	0	25	0	1	0	0	1	2	0	0	0	0	1	0	0	0	0	0	0	0	0	0	0	0	3	0	7	1	2	0	1	0	0	1	86	0	8	2	54	0	8	0	91	4	0	54	1	2	51	1	0	37	0	0	1	0	1	1	0	0	1	0	0	0	0	0	0	0	0	3	0	0	0	8	1	2	0	0	0	0	0	0	9	1	0	0	14	0	4	8	28	0	0	0	4	30	5	2	16	0	0	12	0	0	6	0	0	0	1	0	0	0	1	0	0	0	4	0	10	9	0	1	0	2	0	0	0	0	1	0	0	11	11	0	0	4	2	11	3	0	0	1	1	5	9	0	3	12	0	1	5	0	2	5	0	4	6	1	0	3	0	0	0	0	0	0	1	0	0	2	0	9	0	0	0	1	12	0	2	4	0	0	4	1	0	0	0	0	0	2	0	1	0	0	0	0	0	0	0	0	0	0	0	0	0	0	0	0	0	0	0	0	0	0	0	0	0	0	0	0	0	0	0	1	0	0	0	0	0	0	0	0	0	0	0	0	0	0	0	0	0	0	0	0	0	0	1	0	0	1	0	5	24	2	2	0	24	1	2	10	0	5	0	0	0	0	0	0	0	0	0	0	0	0	0	0	0	0	0	0	0	0	1	0	0	0	0	0	0	0	2	0	1	0	0	0	1	0	0	0	0	0	0	0	0	0	0	0	0	0	0	0	0	0	0	0	0	0	0	0	0	0	0	0	0	0	6	7	7	0	0	0	0	0	0	0	0	0	0	0	0	0	0	0	0	0	0	0	0	0	1	0	0	0	0	0	0	0	4	0	1	0	0	0	0	2	0	0	0	0	0	0	28	1	0	1	0	0	0	0	0	0	0	7	1	2	0	0	3	1	0	5	0	0	2	0	1	0	0	0	2	0	1	0	1	0	1	0	7	0	0	0	0	0	0	0	0	0	0	0	0	0	0	0	0	0	0	0	0	0	0	0	0	0	0	0	0	0	0	0	0	0	0	0	0	0	0	0	0	0	0	0	0	0	0	0	0	0	0	0	12	5	0	1	3	0	1	0	0	0	0	0	0	0	0	0	0	0	0	0	0	0	0	0	0	0	0	1	0	0	0	0	0	0	0	1	0	0	0	2	0	0	0	0	0	0	0	0	0	0	0	0	0	6	0	3	0	7	0	1	0	0	1	0	0	0	3	0	0	0	0	0	0	0	0	0	0	0	0	0	0	0	0	0	0	0	0	0	0	0	0	0	0	0	0	0	0	0	0	0	0	0	0	17	0	5	20	15	2	2	11	8	12	4	10	1	23	4	40	8	9	1	2	7	2	2	13	1	1	7	0	1	6	0	0	0	1	4	12	0	3	0	3	3	1	0	9	0	0	8	7	2	9	1	0	6	2	2	1	0	0	5	3	14	0	0	13	0	2	0	0	2	12	0	0	4	0	0	0	4	0	3	0	0	0	0	0	0	0	0	0	0	8	0	6	2	0	1	0	0	0	0	2	1	0	0	0	0	2	3	0	0	0	0	0	0	0	0	0	0	0	0	0	0	0	0	0	0	0	0	0	0	0	1	0	0	0	0	0	0	0	0	0	0	0	0	0	0	0	0	0	0	0	0	0	0	0	0	2	3	0	0	0	0	0	0	0	0	0	0	0	0	0	0	0	0	0	0	0	0	0	0	0	0	d__Bacteria; p__Proteobacteria; c__Alphaproteobacteria; o__Sphingomonadales; f__Sphingomonadaceae; g__Porphyrobacter; s__Porphyrobacter_sp.	0.745283	Bacteria	Proteobacteria	Alphaproteobacteria	Sphingomonadales	Sphingomonadaceae	Porphyrobacter	Porphyrobacter_sp.
ASV552	25	11	39	13	13	9	12	16	7	3	15	1	29	2	3	8	10	16	7	10	7	11	7	16	7	8	9	6	6	8	31	33	36	1	4	2	2	4	2	11	12	12	10	19	7	5	7	6	14	3	0	9	6	11	9	11	19	16	8	19	10	64	1	5	18	7	18	4	6	8	5	10	11	8	5	4	3	6	4	19	8	0	4	1	6	3	2	1	3	6	0	6	3	2	3	8	10	10	1	2	5	2	6	3	9	5	8	2	4	31	4	26	1	97	4	5	5	9	4	1	2	0	0	0	0	0	0	0	0	0	0	0	0	0	0	0	0	0	0	0	0	0	0	0	0	0	0	0	0	0	0	0	0	0	0	0	0	0	0	0	0	0	0	0	0	0	0	0	0	0	0	0	39	0	0	0	0	0	0	0	0	0	0	0	0	0	0	0	0	0	0	0	0	0	0	0	0	0	0	0	0	0	0	0	0	0	0	0	0	0	0	0	0	0	0	0	0	0	0	0	0	0	0	0	0	0	0	0	0	0	0	0	10	12	0	0	0	0	0	0	0	0	0	0	0	0	0	0	0	0	0	0	0	0	0	0	0	0	0	0	0	0	0	0	0	0	0	0	0	0	0	0	0	0	0	0	0	0	0	0	0	0	0	0	3	0	0	0	0	0	0	0	0	0	0	0	0	0	0	0	0	0	0	0	0	0	0	0	0	0	0	0	0	0	0	0	0	3	0	0	0	0	0	0	0	0	0	0	0	0	0	0	0	0	1	0	0	0	0	0	0	0	0	0	0	0	0	0	0	0	0	0	0	0	0	0	0	0	0	0	5	0	21	0	0	0	0	0	0	0	0	42	43	6	8	5	17	5	19	9	16	3	7	7	10	15	36	19	28	15	17	13	13	8	12	10	14	37	3	6	15	9	58	8	5	8	10	14	7	5	6	4	18	1	28	4	3	1	4	9	2	1	1	4	9	10	10	3	0	2	1	2	1	14	3	7	5	8	3	34	3	45	4	41	7	4	5	5	4	3	4	0	0	0	0	0	0	0	0	0	0	6	0	0	0	0	0	0	0	0	0	0	0	0	0	0	0	0	0	0	0	0	0	0	0	0	0	0	0	0	4	1	0	0	0	0	0	4	0	0	0	1	0	0	0	0	0	0	0	0	0	0	0	0	0	0	0	0	0	0	0	0	0	0	0	0	0	0	0	0	0	1	1	0	0	0	0	1	0	0	0	0	0	0	0	0	0	0	0	0	0	0	0	0	0	0	0	0	0	0	0	0	0	0	0	0	0	0	0	0	0	0	0	0	0	0	0	0	0	0	0	0	0	0	0	0	0	0	1	0	0	0	0	0	0	0	0	0	0	0	0	0	0	0	0	0	0	0	0	0	0	0	0	0	0	0	0	0	0	0	0	0	0	0	0	0	0	0	0	0	0	20	0	0	0	0	0	0	0	0	0	0	0	0	0	0	0	0	0	0	0	6	0	0	0	0	0	0	0	0	0	0	0	0	0	0	0	0	0	0	0	0	0	0	0	0	0	0	0	0	0	0	0	0	0	0	1	0	0	0	0	0	0	0	0	0	0	0	1	0	0	0	0	0	0	0	0	0	0	0	0	0	0	0	0	6	6	0	0	0	0	0	0	0	0	0	0	0	0	0	0	0	0	0	0	0	0	0	0	0	1	0	0	0	0	0	0	0	0	0	0	0	0	0	0	0	0	0	0	0	0	0	0	0	0	33	7	3	0	0	0	0	0	0	0	0	0	0	0	0	0	0	0	0	0	0	0	0	0	0	0	0	0	0	0	0	0	0	0	0	0	2	0	0	6	0	2	0	3	0	0	0	0	0	0	0	1	0	0	0	0	0	0	0	0	0	1	0	1	0	0	0	0	0	0	0	0	0	0	0	0	0	0	0	0	0	0	0	0	0	0	0	0	0	0	0	0	0	0	4	0	6	0	0	0	0	0	0	0	d__Bacteria; p__Cyanobacteria; c__Cyanobacteriia; o__Synechococcales; f__Synechococcaceae; g__Synechococcus_PCC-7942	0.999998	Bacteria	Cyanobacteria	Cyanobacteriia	Synechococcales	Synechococcaceae	Synechococcus_PCC-7942	Unknown
ASV1316	31	41	25	5	38	44	20	13	3	9	35	30	56	16	14	13	24	51	5	2	6	2	0	2	2	4	2	4	0	1	12	0	3	1	0	0	2	0	1	35	61	0	49	8	3	0	4	17	3	2	0	0	0	1	230	1	88	45	20	101	3	154	27	9	153	201	144	49	183	126	3	6	4	0	21	2	2	0	4	0	79	3	5	38	0	0	0	0	1	0	0	7	2	0	0	1	40	0	0	1	0	0	0	0	0	5	51	29	0	0	8	4	9	3	2	2	6	0	0	2	0	0	1	0	0	0	0	0	0	0	0	0	0	0	0	0	0	0	0	0	0	0	0	0	0	0	0	0	0	0	0	0	0	0	0	0	0	0	0	0	0	0	0	0	0	0	0	0	0	0	0	0	1	0	0	0	0	0	0	0	0	0	0	0	0	0	0	0	0	0	0	0	0	0	0	0	0	1	0	0	0	0	0	0	0	0	0	0	0	0	0	0	0	4	0	0	0	0	0	0	0	0	0	0	0	0	0	0	0	0	0	0	0	0	0	0	0	0	0	0	1	0	0	1	0	0	0	0	0	0	0	0	0	0	0	0	0	0	0	0	0	0	0	0	0	0	0	0	0	0	0	0	0	0	0	0	0	0	0	0	0	0	1	0	0	0	0	0	0	0	0	0	0	0	0	0	0	0	0	0	0	0	0	0	0	0	0	0	0	0	0	0	0	0	0	0	0	0	0	0	0	0	0	0	0	0	1	0	0	0	0	0	0	0	0	0	0	0	0	0	0	0	0	0	0	0	0	0	0	0	0	0	0	0	0	0	0	0	0	0	2	0	1	0	0	0	0	0	0	0	0	5	3	0	3	0	5	77	6	96	5	33	2	38	15	10	3	0	157	86	218	190	224	203	27	85	46	154	9	51	34	287	33	240	268	122	37	1	8	5	1	15	0	6	0	7	20	3	0	11	5	0	2	0	53	12	161	24	0	36	14	3	11	140	31	161	21	166	33	40	20	25	22	15	45	11	6	34	23	3	48	0	0	0	0	0	0	0	0	0	0	0	0	0	0	0	0	0	0	0	0	0	0	0	0	0	0	0	0	0	0	0	0	0	0	0	0	0	0	0	0	3	0	0	0	0	0	1	0	0	0	0	0	0	0	0	0	1	0	0	0	0	0	0	0	0	0	0	0	0	0	0	0	0	0	0	0	0	0	0	0	0	0	0	0	0	0	0	0	0	0	0	0	0	0	0	0	3	0	0	0	0	0	0	0	0	0	0	0	0	5	0	0	0	0	0	0	0	0	0	0	0	0	0	0	0	0	0	0	0	0	0	0	0	0	0	1	0	0	0	0	0	0	0	0	0	0	0	0	0	0	0	0	0	0	0	0	0	0	0	0	0	0	0	0	0	0	0	0	0	0	0	0	0	0	0	0	0	0	0	0	0	0	0	0	0	0	1	0	0	0	0	0	0	0	0	0	0	0	0	0	0	0	0	0	0	0	0	0	0	0	0	1	0	0	0	0	0	0	0	0	0	0	0	0	0	0	0	0	0	0	0	0	0	0	0	0	0	0	0	0	0	0	0	0	0	0	0	0	0	0	0	0	0	0	1	0	0	0	0	0	0	0	0	0	0	1	0	0	0	0	0	0	2	0	1	0	0	0	0	0	0	0	0	0	0	0	0	0	1	1	0	0	0	0	0	1	0	0	0	0	0	0	0	0	0	0	0	0	0	0	0	0	0	0	0	2	0	0	0	0	0	0	0	0	0	0	0	0	0	0	6	0	0	0	1	0	0	0	0	0	0	0	0	0	0	0	0	0	0	0	0	0	0	0	0	2	0	0	0	0	0	0	0	0	0	1	0	0	0	0	0	0	0	0	0	0	0	0	0	0	0	0	0	0	0	0	0	0	0	0	0	0	0	0	0	0	0	0	0	0	0	0	0	0	0	0	0	0	1	0	0	0	0	0	0	0	0	0	d__Bacteria; p__Cyanobacteria; c__Cyanobacteriia; o__Synechococcales; f__Synechococcaceae; g__Synechococcus_PCC-7942	0.999924	Bacteria	Cyanobacteria	Cyanobacteriia	Synechococcales	Synechococcaceae	Synechococcus_PCC-7942	Unknown
ASV135	0	0	0	0	0	0	0	0	0	0	0	0	0	0	0	0	0	0	0	0	0	0	0	0	0	0	0	0	0	0	4	3	4	0	0	0	0	0	0	0	0	0	0	1	0	0	0	0	0	0	0	0	0	0	0	0	0	0	0	0	0	9	0	0	0	0	0	0	0	0	0	0	0	0	0	0	0	0	0	0	0	0	0	0	0	0	0	0	0	0	0	0	0	0	0	0	0	0	0	0	0	0	0	0	0	0	0	0	0	0	0	0	0	16	0	0	0	0	0	0	0	0	0	0	3	0	5	0	0	0	0	0	0	0	0	0	0	0	0	0	0	0	0	0	0	0	0	0	0	0	0	0	0	0	0	0	0	0	0	1	0	2	0	1	0	0	0	0	0	0	30	0	35	0	0	0	0	0	0	0	0	0	0	0	0	0	0	0	0	0	0	0	0	0	0	1	0	0	0	0	0	0	0	0	0	0	0	0	0	0	0	0	0	0	0	0	1	0	0	0	0	0	0	0	0	0	0	0	0	0	0	0	10	15	0	0	0	0	0	0	1	0	0	0	0	0	0	0	0	0	0	0	0	0	0	0	0	0	0	0	0	0	0	0	0	0	0	0	0	0	0	0	0	0	0	0	0	1	0	0	0	0	0	0	0	0	0	0	0	0	0	0	0	0	0	0	0	0	0	0	0	0	0	0	0	0	0	0	0	2	0	0	4	1	0	0	0	4	0	0	0	0	0	0	0	0	0	0	0	0	0	0	0	0	0	0	0	0	0	0	0	0	0	0	0	0	0	0	0	0	2	0	0	0	0	0	0	0	0	0	9	0	36	0	0	0	0	0	0	0	0	1	0	0	0	0	0	0	0	0	0	0	0	0	0	0	0	0	0	0	0	0	0	0	0	0	0	1	0	0	0	0	0	0	0	0	0	0	0	0	0	0	0	0	0	0	0	0	0	0	0	0	0	0	0	0	0	0	0	0	0	0	0	0	0	0	0	0	0	3	0	5	0	2	0	0	0	0	0	0	0	0	1	0	0	0	0	0	0	0	0	1	0	0	0	0	0	0	0	0	0	0	0	0	0	0	0	0	0	0	0	0	0	1	0	0	0	0	0	0	1	3	0	0	0	0	0	4	0	0	0	0	0	0	0	0	0	0	0	0	0	0	0	0	0	0	0	0	0	0	0	0	0	0	0	0	0	0	0	0	0	0	3	0	0	0	0	0	0	0	0	0	0	0	0	0	0	0	0	0	0	0	0	0	0	0	0	0	0	2	0	0	0	0	0	0	0	0	0	0	0	0	0	0	0	0	0	0	0	0	0	0	0	0	0	0	0	0	0	0	0	0	0	0	0	0	0	0	0	0	0	0	0	0	0	0	0	0	0	0	0	0	0	0	0	0	0	0	0	0	0	0	0	0	0	0	0	0	0	0	0	4	0	0	0	0	0	0	0	0	0	0	0	0	0	0	0	0	0	0	0	3	0	0	1	0	0	0	0	0	0	0	0	0	0	0	0	0	0	0	0	0	0	0	0	0	0	0	0	0	0	0	0	0	0	0	0	0	1	0	0	0	0	0	0	0	0	0	0	0	0	0	0	0	0	0	0	0	0	0	0	0	0	0	0	15	9	0	0	0	0	0	0	0	0	0	0	0	0	0	0	0	0	0	0	0	0	0	0	0	0	0	0	0	0	0	0	0	0	0	0	0	0	0	0	0	0	0	0	0	0	0	0	0	0	0	12	1	0	0	0	0	0	0	0	0	0	0	0	0	0	0	0	0	0	0	0	0	0	0	0	0	0	0	0	0	0	0	0	0	0	0	0	0	3	0	5	0	4	0	0	0	0	0	0	0	0	0	0	0	0	0	0	0	0	0	0	0	1	0	0	0	0	0	0	0	0	0	0	0	0	0	0	0	0	0	0	0	0	0	0	0	0	0	0	0	0	0	0	2	0	1	0	0	0	0	0	0	0	d__Bacteria; p__Cyanobacteria; c__Cyanobacteriia; o__Synechococcales; f__Cyanobiaceae; g__Cyanobium_PCC-6307	0.999914	Bacteria	Cyanobacteria	Cyanobacteriia	Synechococcales	Cyanobiaceae	Cyanobium_PCC-6307	Unknown
ASV339	0	0	0	0	0	0	0	0	0	0	0	0	0	0	0	0	0	0	0	0	0	0	0	0	0	0	0	0	0	0	0	0	0	0	0	0	0	0	0	0	0	0	0	0	0	0	0	0	0	0	0	0	0	0	0	0	0	0	0	0	0	0	0	0	0	0	0	0	0	0	0	4	0	0	0	0	0	0	1	0	0	0	0	0	0	0	0	0	0	0	0	0	0	0	0	0	0	0	0	0	0	0	0	0	0	0	0	0	0	0	0	0	0	0	0	0	0	0	0	0	0	0	0	0	0	0	0	0	0	0	0	0	0	0	0	0	0	0	0	0	0	0	0	0	0	0	0	0	0	0	0	0	0	0	0	0	0	0	0	0	0	0	0	0	0	0	0	0	0	0	0	0	0	0	0	0	0	0	0	0	0	0	0	0	0	0	0	0	0	0	0	0	0	0	0	0	0	0	0	0	0	0	0	0	0	0	0	0	0	0	0	0	0	0	0	0	0	0	0	0	0	0	0	0	0	0	0	0	0	0	0	0	0	0	0	0	0	0	0	0	0	0	0	0	0	0	0	0	0	0	0	0	0	0	0	0	0	0	0	0	0	0	0	0	0	0	0	0	0	0	0	0	0	0	0	0	0	0	0	0	0	0	0	0	0	0	0	0	0	0	0	0	0	0	0	0	0	0	0	0	0	0	0	0	0	0	0	0	0	2	2186	153	0	0	2	0	0	0	564	0	191	0	148	0	0	0	0	0	0	0	0	0	0	0	0	0	0	0	0	0	0	0	0	0	0	0	0	0	0	0	2	0	0	0	0	0	0	0	0	0	0	0	0	0	0	0	0	0	0	0	0	0	0	0	0	0	0	0	0	0	0	0	0	0	0	0	0	0	0	0	0	0	0	0	0	0	0	0	0	0	0	0	0	11	11	7	15	0	6	40	0	0	0	12	0	0	14	0	0	0	0	0	19	0	0	0	0	1	0	1	0	0	0	0	42	0	0	0	5	0	32	0	0	0	0	41	0	0	8	0	0	0	0	0	0	0	0	0	0	0	0	0	0	0	0	0	0	0	0	0	0	0	0	0	0	0	0	0	0	0	0	0	0	0	0	0	0	0	0	0	0	0	0	0	0	0	0	0	0	0	0	0	0	0	0	0	0	1	0	0	0	0	0	0	0	0	0	0	0	0	0	0	0	0	0	0	0	0	0	0	0	0	0	0	0	0	4	0	0	0	3	0	0	0	5	0	0	0	0	0	0	0	0	0	0	0	0	0	0	0	0	0	0	0	0	0	0	0	0	0	0	0	0	0	0	0	0	0	0	0	0	0	0	0	0	0	0	0	0	0	0	0	0	0	0	0	0	0	0	0	0	0	0	0	0	0	0	0	0	0	0	0	0	0	0	0	0	0	0	0	0	0	0	0	0	0	0	0	0	0	0	0	0	0	0	0	0	0	0	0	0	0	0	0	0	0	0	0	0	0	0	0	0	0	0	0	0	0	0	0	0	0	0	0	0	0	0	0	0	0	0	0	0	0	0	0	0	0	0	0	0	0	0	0	0	0	0	0	0	0	2	0	0	0	0	0	0	0	0	0	0	0	0	0	0	0	0	0	0	0	0	0	0	0	0	0	0	0	0	0	0	0	0	0	0	0	0	0	0	0	0	0	0	0	0	0	0	0	0	0	0	0	0	0	0	0	0	0	0	0	0	0	0	0	0	0	0	0	0	0	0	0	0	0	0	0	0	0	0	0	0	0	0	0	0	0	0	0	0	0	0	0	0	0	0	0	0	0	0	0	0	0	0	0	0	0	0	0	0	0	0	0	0	0	0	0	0	0	0	0	0	0	0	0	0	0	0	0	0	2	0	0	0	0	0	0	0	0	0	0	0	0	0	0	0	0	0	0	0	0	0	0	0	0	0	0	0	0	0	0	0	0	0	0	0	0	0	0	0	0	0	0	0	0	0	0	0	0	0	d__Bacteria; p__Bacteroidota; c__Bacteroidia; o__Chitinophagales; f__Chitinophagaceae; g__Edaphobaculum	0.949509	Bacteria	Bacteroidota	Bacteroidia	Chitinophagales	Chitinophagaceae	Edaphobaculum	Unknown
ASV632	0	12	13	0	13	62	6	9	3	0	7	2	5	0	0	1	155	39	0	1	0	2	2	1	11	1	0	1	0	0	4	2	0	0	4	0	0	0	0	1	4	5	7	1	12	0	10	16	7	2	0	10	232	5	13	2	3	2	1	4	0	2	1	3	10	3	6	15	0	1	2	7	6	5	10	3	11	2	24	2	7	9	12	23	31	29	23	6	12	8	15	25	16	17	31	1	8	17	19	16	10	17	16	21	0	7	7	25	32	2	17	2	35	2	58	14	15	23	12	22	29	6	5	3	13	4	13	4	8	3	4	4	6	18	15	37	18	12	19	8	2	0	0	15	7	5	4	2	1	0	1	0	0	0	1	0	1	0	7	2	0	13	0	1	4	1	10	6	12	13	8	19	58	20	3	11	33	0	2	1	0	2	6	0	2	3	1	0	2	2	1	1	4	12	0	2	0	12	1	0	0	0	0	0	1	3	0	0	2	1	2	41	2	19	6	1	3	0	2	1	3	0	1	6	0	3	2	36	8	1	7	3	1	2	0	1	0	0	0	0	0	3	1	10	5	4	10	3	10	7	4	6	6	6	3	3	5	1	3	11	3	134	1	152	6	1	7	0	5	2	1	0	4	2	0	16	11	5	0	0	8	8	1	3	4	1	0	0	0	0	2	1	4	0	3	7	1	1	11	1	11	11	10	10	7	4	12	6	2	9	23	26	2	3	40	2	18	8	13	18	21	5	24	2	4	1	3	27	1	11	8	16	2	11	1	52	9	26	8	12	15	18	21	10	21	17	7	13	2	8	9	8	9	14	5	2	18	21	0	5	0	33	1	10	19	8	9	20	14	3	8	0	1	1	0	0	4	2	7	1	6	17	18	19	6	0	7	7	6	2	27	1	0	0	3	2	3	42	0	3	11	1	7	5	1	3	3	1	2	6	2	13	4	6	0	18	12	28	16	16	9	13	24	21	2	6	7	19	15	21	19	13	16	3	3	1	17	13	10	5	26	1	6	1	17	23	10	20	28	15	18	4	5	7	5	3	1	31	26	6	16	5	26	124	7	5	0	0	2	2	0	0	3	0	0	2	0	10	0	63	11	5	1	11	6	15	59	4	22	6	5	4	3	22	18	4	2	2	1	1	2	1	0	2	0	2	4	4	3	0	37	31	0	11	13	21	8	5	7	7	1	1	0	1	6	5	21	23	28	27	6	4	1	9	6	38	8	3	46	15	20	23	14	21	9	24	28	9	24	5	19	25	23	23	21	4	22	3	18	1	31	11	35	26	18	24	22	27	67	27	34	40	46	31	22	37	14	23	26	21	39	26	35	16	17	26	7	18	14	11	13	14	5	3	13	5	12	20	9	13	20	4	6	68	24	46	24	0	1	1	23	10	7	1	0	2	5	3	1	17	1	0	2	11	3	100	0	77	0	108	0	11	2	0	7	1	7	1	3	12	17	15	3	17	5	28	24	6	2	7	15	3	8	43	76	36	18	7	1	0	2	30	22	6	1	0	3	1	3	2	19	0	3	0	47	1	14	0	9	0	11	0	0	0	0	2	1	0	0	1	2	5	39	5	29	32	2	15	0	13	3	30	2	3	1	1	6	3	2	36	0	12	11	3	1	1	1	3	1	0	3	0	6	2	16	1	6	9	2	19	6	18	3	34	4	10	2	11	4	3	5	6	18	16	11	11	80	62	8	5	4	2	21	4	1	0	4	1	12	4	0	20	2	1	2	1	17	10	1	0	1	0	3	0	10	1	21	17	35	5	6	24	10	19	9	16	17	10	19	3	8	3	8	1	1	26	3	18	21	7	10	7	19	28	2	17	2	24	12	27	8	2	19	5	7	8	93	9	5	27	5	30	37	38	0	39	0	27	7	28	21	12	27	32	28	42	15	9	37	2	12	10	8	1	1	20	9	9	19	16	5	6	21	12	8	9	30	5	52	4	13	1	27	5	15	20	15	6	20	d__Bacteria; p__Firmicutes; c__Bacilli; o__Bacillales; f__Bacillaceae; g__Bacillus	0.999982	Bacteria	Firmicutes	Bacilli	Bacillales	Bacillaceae	Bacillus	Unknown
ASV24	0	213	2	0	5	0	0	0	0	0	1	27	10	13	4	9	412	399	26	11	15	8	3	10	1	22	3	3	2	5	424	29	11	4	0	0	4	0	0	393	909	11	593	79	107	2	47	114	13	7	33	4	2	38	6012	47	1145	428	273	1243	530	6685	669	328	5100	4907	3425	789	4565	2315	9	35	36	6	160	14	43	6	53	1	820	40	48	257	7	7	6	1	8	2	1	83	3	1	0	8	365	8	0	8	0	0	5	0	0	30	498	384	0	0	103	409	159	3	0	30	26	0	1	4	0	11	18	1	453	0	3	0	2	50	0	0	0	316	0	165	0	0	18	0	0	16	0	0	0	3	2	0	0	0	1	1	4	429	12	1035	3	87	2	6	2	0	1	4	6	0	2	8	1	1	0	1	3	1	1	0	1	0	0	0	352	5	0	156	1	1	27	0	1	186	236	36	10	1	1	397	206	73	20	4	0	148	6	0	734	6	1	20	40	102	6	245	4	181	0	23	9	5	10	5	12	8	3	6	3	1	2	8	0	0	12	0	653	226	2	10	82	14	17	29	492	470	305	758	975	24	287	68	1236	279	107	412	96	109	403	3266	2	201	962	4959	0	35	19	81	3947	1224	3	1	21	24	1777	11	12	2164	2	0	2527	7	6	2805	7	13	186	153	1	111	2	1	21	1	0	92	1788	70	170	1	636	28	601	1	17	309	2315	18	68	964	4	28	392	88	217	109	4	198	399	849	291	143	421	1177	796	1360	581	2	0	0	7	138	0	2	0	0	6	17	1	0	1	0	0	1	0	0	4	0	0	0	2	0	392	249	88	88	64	1	102	67	2	407	141	1	383	128	700	356	1	155	183	1	42	36	0	0	10	0	5	0	55	702	1	763	91	370	4	324	155	150	25	11	4603	2667	7926	5205	5775	4941	160	834	1507	2601	157	767	766	7802	659	6583	6351	1645	226	0	124	91	0	73	8	81	48	65	265	6	0	74	60	0	43	0	14	5	2459	22	0	181	14	1	132	90	232	74	162	2356	283	94	122	38	236	2076	165	31	23	38	16	1	51	13	168	53	1	271	0	0	2	0	0	16	0	0	0	0	0	0	2	0	0	0	6	13	0	0	0	0	0	0	0	0	0	52	1	106	1	1	0	5	1	1	0	1	0	0	0	1	20	0	0	0	0	0	2	0	43	32	36	4	2	7	5	2	0	3	1	0	1	3	115	3	141	4	737	25	274	10	215	11	556	8	106	17	92	14	380	31	0	15	7	7	4	2	74	3	1	97	27	1	14	307	6	4	2	1	1	50	14	5	14	0	6	1	1	13	1	0	18	5	5	12	4	2	7	2	3	32	64	38	62	22	13	6	9	0	1	0	0	7	0	1	2	0	11	0	0	0	0	0	0	0	0	0	0	0	1	0	0	0	0	0	0	0	1	4	0	1	0	0	2	8	20	0	2	0	0	2	1	1	0	12	0	0	1	0	2	5	1	1	3	4	4	2	0	2	0	0	1	0	0	17	0	5	0	0	2	0	0	1	0	2	0	0	0	3	1	0	2	0	3	0	5	1	0	0	0	1	5	0	0	0	0	0	0	0	0	0	0	18	103	3	24	1	23	74	0	26	0	13	3	126	7	12	6	462	7	1	2	3	2	0	5	3	6	7	0	7	1	0	0	0	0	54	0	66	0	57	1	14	1	39	0	13	15	2	3	22	7	17	3508	38	3	7	5651	4	388	1398	2085	2360	8	3	1	12	2054	20	12	7	1	1855	21	6	3096	12	18	5594	8	4	860	0	0	796	0	0	878	4182	3	36	0	22	381	6730	0	31	2	18	4108	19	2	3644	49	3	3	28	32	1	50	2	1	55	6	126	82	339	130	5	46	59	36	9	26	43	9	48	18	120	23	339	125	50	31	42	349	205	10	86	2	22	91	126	228	53	46	64	45	71	48	23	35	4	9	3	3	28	32	33	54	1	6	16	1	35	62	129	511	68	0	85	11	438	945	8	1	15	243	1	22	73	0	d__Bacteria; p__Proteobacteria; c__Gammaproteobacteria; o__Burkholderiales; f__Comamonadaceae; g__Hydrogenophaga	0.993177	Bacteria	Proteobacteria	Gammaproteobacteria	Burkholderiales	Comamonadaceae	Hydrogenophaga	Unknown
ASV280	0	32	0	1	0	0	0	29	138	8	128	99	221	602	1100	511	1	0	0	0	0	0	0	0	0	0	0	0	0	0	0	0	0	0	0	0	0	0	0	0	0	0	0	0	0	0	0	0	0	0	0	0	0	0	0	0	0	0	0	0	0	0	0	0	0	0	0	0	0	0	0	0	0	0	0	0	0	0	3	0	0	0	0	0	0	0	0	0	0	0	0	0	0	0	0	0	0	0	0	0	0	0	0	0	0	3	0	0	0	0	12	0	0	0	0	1	0	0	0	0	0	0	0	0	0	0	24	0	0	0	0	203	0	0	0	0	0	0	0	0	0	0	0	0	0	0	0	0	0	0	0	0	1	1	0	4	0	0	5	1	3	0	0	0	0	0	0	0	0	0	0	1	3	0	4	6	0	0	1	0	4	0	0	3	4	0	0	0	0	0	0	0	12	0	4	0	74	0	251	0	35	6	124	22	0	26	6	0	0	0	0	0	0	0	0	0	0	0	0	0	0	0	0	0	0	0	0	0	0	0	0	0	0	1	0	0	0	0	0	0	0	0	0	0	0	0	0	0	0	0	0	0	0	0	0	0	0	0	0	0	0	0	0	0	2	0	0	0	0	0	0	0	0	0	0	0	0	0	0	0	0	0	0	0	0	0	0	0	0	0	1	0	1	3	0	0	0	0	0	0	0	0	0	0	0	0	0	0	0	0	0	0	0	0	0	0	0	0	0	0	0	0	0	0	0	0	0	0	0	0	0	0	0	0	0	0	0	0	0	0	0	0	0	0	0	0	0	0	0	0	0	0	0	0	0	0	0	0	0	0	0	0	0	0	0	0	0	0	0	0	0	0	0	0	0	0	0	0	0	0	0	0	0	0	0	0	0	0	1	0	0	0	0	0	0	0	0	0	0	0	0	0	0	0	0	0	0	0	0	2	0	1	0	0	0	0	0	0	0	0	0	0	0	0	0	0	0	0	0	0	0	0	0	0	0	0	0	0	1	0	0	0	0	0	0	0	0	0	0	0	0	0	2	4	0	0	0	0	0	0	0	0	0	0	0	0	0	0	0	0	0	0	0	6	0	0	0	0	0	0	0	0	0	8	0	3	0	0	0	0	1	0	0	0	0	0	0	0	0	0	0	0	0	0	0	0	0	0	0	0	0	0	0	0	0	0	0	0	0	0	0	0	0	0	0	0	0	0	0	0	0	0	0	0	0	0	0	0	0	0	0	0	0	0	0	0	0	0	0	0	2	0	0	0	1	0	0	0	0	1	1	0	0	0	0	0	0	0	0	0	0	0	0	0	0	0	0	0	2	0	0	0	0	0	0	0	0	0	0	0	0	0	0	0	0	0	0	0	0	0	0	0	0	0	0	0	0	0	0	0	0	0	0	0	0	0	0	0	0	0	0	0	0	0	0	0	0	0	0	0	0	0	0	0	0	0	0	0	0	0	3	0	0	0	0	0	0	0	0	0	0	0	0	0	0	0	0	0	0	0	0	0	0	0	0	0	0	0	0	0	0	0	0	0	0	0	0	0	0	0	0	0	0	0	0	0	0	0	0	0	0	0	0	0	0	0	0	0	0	0	0	0	0	0	0	0	0	0	0	0	0	0	0	0	0	0	0	0	0	0	0	0	0	0	0	0	0	0	0	0	0	0	0	0	0	0	0	0	0	0	0	0	0	0	0	0	0	0	0	0	0	0	0	0	0	0	0	0	0	0	0	0	0	0	0	0	0	0	0	0	0	0	0	0	0	0	0	0	0	0	0	0	0	0	0	0	0	0	0	0	0	0	0	0	0	0	0	0	0	0	0	0	0	0	0	0	0	0	0	0	0	0	0	0	0	0	0	0	0	0	0	0	0	0	0	0	0	0	0	0	0	0	0	0	0	0	0	0	0	0	0	0	0	0	0	0	0	0	0	0	0	0	0	0	0	0	0	0	0	0	0	0	0	0	0	0	0	0	0	d__Bacteria; p__Proteobacteria; c__Alphaproteobacteria; o__Sphingomonadales; f__Sphingomonadaceae; g__Novosphingobium	0.998374	Bacteria	Proteobacteria	Alphaproteobacteria	Sphingomonadales	Sphingomonadaceae	Novosphingobium	Unknown
ASV648	0	0	0	0	0	0	0	0	0	0	0	0	0	0	0	0	4	2	1	3	0	0	1	1	4	0	8	1	1	2	0	1	1	0	0	0	0	0	0	0	1	0	4	0	1	1	0	1	1	3	1	2	1	0	0	0	0	0	0	0	0	0	0	0	0	0	0	0	0	0	0	0	0	0	0	0	0	0	0	0	0	0	0	0	0	0	0	0	0	0	0	0	0	0	0	0	0	0	0	0	0	0	0	0	0	0	0	0	0	0	0	0	0	0	0	0	0	0	0	0	0	0	0	0	0	0	0	0	0	0	0	0	0	0	0	0	0	0	0	0	0	0	0	0	0	0	0	0	0	0	0	0	0	0	0	0	0	0	0	0	0	0	0	0	0	0	0	0	0	0	0	0	0	0	0	0	0	0	0	0	0	0	0	0	0	0	0	0	0	0	0	0	0	0	0	0	0	0	0	0	0	0	0	0	0	0	0	0	0	0	0	9	0	1	0	1	0	0	0	0	0	0	0	0	0	0	0	0	0	0	0	0	0	0	0	0	0	0	0	0	0	5	0	0	1	0	0	0	0	0	0	0	0	0	0	0	0	0	0	1	0	1	0	4	0	0	0	0	0	0	0	0	0	0	0	0	0	0	0	0	0	0	0	0	0	0	0	0	0	0	0	0	0	0	0	0	0	0	0	0	0	0	0	0	0	0	0	0	0	0	0	0	0	0	0	0	0	0	0	0	0	0	0	0	0	0	0	0	0	0	0	0	0	0	0	0	0	0	0	0	0	0	0	0	0	0	0	0	0	0	0	0	0	0	0	0	0	0	0	0	0	0	0	0	0	0	0	0	0	0	0	0	0	0	0	0	1	2	0	0	0	0	0	0	0	0	0	0	0	0	0	0	2	0	0	0	0	0	0	0	0	0	0	0	0	0	0	0	0	0	0	0	0	0	0	0	0	0	0	0	0	0	0	0	0	0	0	0	0	0	0	0	0	0	0	0	0	0	5	0	0	0	0	0	0	0	0	0	0	0	0	0	0	0	0	0	0	0	0	0	0	0	0	0	0	0	0	0	0	0	0	0	0	0	0	0	0	0	0	0	0	0	0	0	0	0	0	0	0	1	0	0	0	0	0	0	0	0	0	0	0	0	0	0	0	0	0	0	0	0	0	0	0	0	0	0	0	0	0	0	0	0	0	0	0	0	0	0	0	0	0	0	0	0	0	0	0	0	0	0	0	0	0	0	0	0	0	0	0	0	0	0	0	0	0	0	0	0	0	0	0	0	0	0	0	0	0	0	0	0	0	0	0	0	0	0	0	0	0	0	0	0	0	0	0	0	0	0	0	0	0	0	0	0	0	0	0	0	0	0	0	0	0	0	0	0	0	0	0	0	0	0	0	0	0	0	0	0	0	0	0	0	0	0	0	0	0	0	0	0	0	0	0	0	0	0	0	0	0	0	0	0	0	0	0	0	0	0	0	0	0	0	0	0	0	0	0	0	0	0	0	0	0	0	0	0	0	0	0	0	0	0	0	0	0	0	0	0	0	0	0	0	0	0	0	0	0	0	0	0	0	0	1	0	0	0	0	0	0	0	0	0	0	0	0	0	0	0	0	0	0	0	0	0	0	0	0	0	0	0	0	0	0	0	0	0	0	0	0	0	0	0	0	0	0	0	0	0	0	0	0	0	0	0	0	0	0	0	0	0	0	0	0	0	0	0	0	0	0	0	0	0	0	0	0	0	0	0	0	0	0	0	0	0	0	0	0	0	0	0	0	0	0	0	0	0	0	0	3	0	0	0	0	0	0	0	0	0	0	0	0	0	0	0	0	0	0	0	0	0	0	0	0	0	0	0	0	0	0	0	0	0	0	0	0	0	0	0	0	0	0	0	0	0	0	0	0	0	0	0	0	0	0	0	0	0	0	0	0	0	0	0	0	0	0	0	0	0	0	0	0	0	0	0	0	0	0	0	0	d__Bacteria; p__Proteobacteria; c__Gammaproteobacteria; o__Pseudomonadales; f__Pseudomonadaceae; g__Pseudomonas; s__Pseudomonas_alcaligenes	0.758557	Bacteria	Proteobacteria	Gammaproteobacteria	Pseudomonadales	Pseudomonadaceae	Pseudomonas	Pseudomonas_alcaligenes
ASV1051	2	1	1	0	1	0	0	0	2	0	0	0	0	0	0	0	4	0	0	4	0	2	0	1	0	3	1	5	1	3	0	1	0	0	1	0	0	0	1	0	73	0	79	0	0	0	1	2	1	0	0	3	1	0	0	0	4	2	1	0	4	3	0	0	0	4	0	0	1	17	0	0	0	0	0	0	79	0	73	0	0	59	0	0	0	0	49	0	97	84	58	98	118	62	100	0	0	0	85	130	83	101	79	108	0	0	0	0	0	0	0	1	0	3	183	0	0	0	65	0	0	0	0	0	0	0	0	0	0	0	0	0	0	0	0	0	0	0	0	0	0	0	0	0	0	0	0	0	0	0	0	0	0	0	0	0	0	0	0	0	0	0	0	0	0	0	0	0	0	0	0	0	0	0	0	0	0	0	0	0	0	0	0	0	0	0	0	0	0	0	0	0	0	0	0	0	0	0	0	0	0	0	0	0	0	0	0	0	0	0	0	0	0	0	0	0	0	0	0	0	0	0	0	0	0	0	0	0	0	0	0	0	0	0	0	0	0	0	0	0	0	1	0	2	2	0	0	1	0	0	0	0	0	0	0	0	0	0	0	0	0	0	0	0	0	1	0	0	0	1	0	0	0	0	0	0	0	0	0	1	0	0	0	0	0	0	0	0	0	0	0	0	0	0	0	0	0	0	0	0	1	0	0	0	0	0	0	0	0	0	1	1	0	0	0	0	0	0	0	0	0	0	0	0	0	0	0	0	0	0	0	0	0	0	0	0	0	0	0	0	0	0	0	0	0	0	0	0	0	0	0	0	0	0	0	0	0	0	0	0	0	0	0	0	0	0	0	0	0	0	0	0	0	0	0	1	0	57	0	70	0	0	0	1	0	0	2	4	0	0	0	0	1	3	36	1	3	1	0	1	0	0	0	1	0	20	0	0	0	72	0	0	0	77	0	75	0	87	68	0	74	78	105	96	0	0	12	91	88	98	88	66	77	1	0	0	0	1	0	2	0	1	0	1	0	0	0	0	0	0	0	1	1	3	6	3	2	0	0	0	0	17	0	3	1	2	0	0	4	1	0	0	0	1	0	0	3	3	3	8	2	1	0	5	0	4	0	5	0	1	2	4	1	1	0	138	0	23	4	1	0	2	0	0	0	0	17	14	23	28	2	0	0	7	0	0	0	4	1	0	0	1	0	0	0	1	2	5	0	0	0	1	0	1	2	0	0	2	0	0	2	0	0	0	4	0	4	14	0	0	0	0	0	3	0	1	0	0	0	4	5	0	0	0	0	0	0	0	1	0	0	0	0	0	0	0	0	0	0	0	1	0	0	0	0	0	0	0	0	0	0	0	0	0	0	0	0	0	0	0	0	0	0	0	0	0	0	0	0	0	0	0	0	0	0	0	0	0	0	0	0	0	0	0	0	0	0	0	0	0	0	0	0	0	0	0	0	0	0	0	0	0	0	0	0	0	0	0	0	0	0	0	0	0	0	0	0	0	0	0	0	0	0	0	0	0	0	0	0	0	0	0	0	0	0	0	0	0	0	0	0	0	0	0	0	0	0	0	0	0	0	0	0	0	0	0	0	0	0	0	0	0	0	0	0	0	0	0	0	0	0	0	0	0	0	0	0	0	0	0	0	0	0	1	0	1	0	1	0	0	0	0	0	0	0	0	0	0	0	0	0	0	0	0	0	0	0	0	0	0	0	0	0	0	0	0	0	0	0	0	0	0	0	0	0	0	0	0	0	0	0	0	0	0	0	0	0	0	0	0	0	0	0	0	0	0	0	0	0	0	0	0	0	0	0	0	0	0	0	0	0	0	0	0	0	0	0	0	0	0	0	0	0	0	0	0	0	0	0	0	0	0	0	0	0	0	0	0	0	0	0	0	0	0	0	0	0	0	0	0	0	0	0	0	0	0	0	0	0	0	0	0	0	0	0	0	0	0	0	0	0	0	0	0	0	0	0	0	0	d__Bacteria; p__Cyanobacteria; c__Cyanobacteriia; o__Cyanobacteriales; f__Nostocaceae; g__Nostoc_PCC-7524	0.991876	Bacteria	Cyanobacteria	Cyanobacteriia	Cyanobacteriales	Nostocaceae	Nostoc_PCC-7524	Unknown
ASV639	0	11	0	0	1	0	0	0	0	0	0	3	0	0	0	0	0	0	0	0	0	0	0	0	0	0	0	0	0	0	0	0	0	0	0	0	0	0	0	0	0	0	0	0	0	0	0	0	0	0	0	0	0	0	0	0	0	0	0	0	0	0	0	0	0	0	0	0	0	0	0	0	0	0	0	0	0	0	0	0	0	0	0	0	0	0	0	0	0	0	0	0	0	0	0	0	0	0	0	0	0	0	0	0	0	0	0	0	0	0	0	0	0	0	0	0	0	0	0	0	0	0	1	0	8	0	10	0	0	3	0	0	0	21	0	2	0	0	1	0	0	0	0	0	0	0	0	0	0	39	0	2	10	9	18	33	5	0	0	51	0	0	0	90	0	4	0	25	10	0	16	0	0	4	1	0	1	0	0	0	0	0	0	0	0	0	0	0	0	0	0	0	0	0	26	0	0	0	0	1	4	0	0	0	0	0	0	0	0	0	0	0	0	0	0	0	0	0	0	0	0	0	0	0	0	0	0	0	0	0	0	0	0	0	0	0	0	0	0	0	0	0	0	0	0	0	0	0	0	0	0	0	0	0	0	1	0	0	0	0	0	0	0	0	0	0	0	0	0	0	0	0	0	0	0	0	0	0	0	0	0	0	0	0	0	0	0	0	0	0	0	0	0	0	0	0	0	0	0	0	0	1	0	0	0	0	0	0	0	0	0	0	0	0	0	0	0	0	0	0	0	0	0	0	0	0	0	0	0	0	0	0	0	0	0	0	0	0	0	0	0	0	0	0	0	0	0	0	0	0	0	0	0	0	0	0	0	0	0	0	0	0	1	0	0	0	0	0	0	0	0	0	0	0	0	0	0	0	0	0	0	0	0	0	0	0	0	0	0	0	0	1	0	0	0	0	0	0	0	0	0	0	0	0	0	0	0	0	0	0	0	0	0	0	0	0	0	0	0	0	0	0	0	0	0	0	0	0	0	0	0	0	0	0	0	0	0	0	0	0	0	0	0	0	0	0	0	0	0	0	0	0	36	20	0	0	0	0	0	1	0	0	0	0	0	0	0	0	0	0	0	0	0	7	0	1	0	0	0	0	0	0	0	0	0	3	0	0	0	0	1	0	0	0	0	0	0	0	0	0	0	0	0	0	0	0	0	0	0	0	0	0	0	0	0	0	0	0	0	0	0	0	0	0	0	0	0	0	0	0	0	0	0	0	0	0	0	0	0	0	0	0	0	0	0	0	0	0	0	0	0	0	0	0	0	0	0	0	0	0	0	0	0	0	0	0	0	0	0	0	0	0	0	0	0	0	0	0	0	0	0	0	0	0	0	0	0	0	0	0	0	0	0	0	0	0	0	0	0	0	0	0	0	0	0	0	0	0	0	0	0	0	0	0	0	0	0	0	0	0	0	0	2	1	7	0	0	1	0	0	0	3	0	0	0	0	0	0	0	0	0	0	0	0	0	0	0	0	0	0	0	0	0	0	0	0	0	0	0	0	0	0	0	0	0	0	0	0	0	0	0	0	0	0	0	0	0	0	0	0	0	0	0	0	0	0	0	0	0	0	0	0	0	0	0	0	0	0	0	0	0	0	0	0	0	0	0	0	0	0	0	0	0	0	0	0	0	0	0	0	0	0	0	0	0	0	0	0	0	0	0	0	0	0	0	0	0	0	0	0	0	0	0	0	0	0	0	0	0	0	0	0	0	0	0	0	0	0	0	0	0	0	0	0	0	0	0	0	0	0	0	0	0	0	0	0	0	0	0	0	0	0	0	0	0	0	0	0	0	0	0	0	0	0	0	0	0	0	0	0	0	0	0	0	0	0	0	0	0	0	0	0	0	0	0	0	0	0	0	0	0	0	0	0	0	0	0	0	0	0	0	0	0	0	0	0	0	0	0	0	0	0	0	0	0	0	0	0	0	0	0	0	0	0	0	0	0	0	0	0	0	0	0	0	0	0	0	0	0	d__Bacteria; p__Proteobacteria; c__Gammaproteobacteria; o__Burkholderiales; f__Comamonadaceae; g__Hydrogenophaga	0.936899	Bacteria	Proteobacteria	Gammaproteobacteria	Burkholderiales	Comamonadaceae	Hydrogenophaga	Unknown
ASV111	37	23	54	27	112	69	78	26	6	6	17	6	15	0	3	2	9	3	10	100	16	1	52	1	17	0	32	0	10	0	0	1	0	0	0	0	0	0	0	0	8	2	8	0	19	2	14	9	5	36	0	0	2	39	0	10	0	0	4	0	0	0	0	0	0	0	39	0	0	1	2	0	1	2	1	0	0	0	0	0	1	0	0	0	0	0	0	0	0	0	0	0	0	0	0	0	0	0	0	0	0	0	0	0	0	0	0	0	0	0	0	0	0	4	0	0	0	0	0	0	0	1678	71	709	78	0	36	4	206	490	0	5	184	874	58	1381	1	7	3392	1	0	212	0	1	102	0	96	0	12	7	101	7	12	13	99	125	17	188	146	68	118	24	24	28	72	64	103	23	49	33	31	38	31	9	19	44	3	4	8	2	273	70	81	262	85	47	55	5	7	94	2	80	4	53	24	68	37	33	23	93	72	86	42	59	567	199	148	10	20	0	40	15	0	3	8	46	32	41	1	0	32	52	0	21	5	0	4	8	0	9	19	0	5	3	0	6	0	0	10	1	30	65	8	70	12	10	64	18	61	46	97	21	8	47	1	0	127	2	0	0	151	3	1	1	0	0	108	19	2	1	0	43	1	0	23	0	0	15	1	0	28	0	486	9	7	86	0	0	50	1	0	655	67	31	51	0	5	377	305	47	123	8	675	96	19	407	35	6	17	145	11	23	0	95	42	89	22	266	14	31	24	33	33	0	0	0	0	0	0	0	1	0	0	0	0	0	0	0	0	0	0	0	0	0	0	0	0	0	17	18	145	0	0	0	0	0	0	0	0	3	1	0	1	0	0	0	0	0	0	0	0	71	59	29	9	33	51	53	23	81	94	123	18	153	105	139	60	84	0	0	1	0	0	0	0	0	0	0	0	0	0	0	2	0	0	0	0	136	0	0	200	18	0	0	0	63	0	63	37	0	0	80	0	27	0	0	0	0	0	0	0	0	0	0	0	0	0	0	0	1	0	1	0	0	0	0	0	0	0	0	0	31	152	231	105	160	59	102	104	172	114	92	322	287	98	254	5	17	0	13	3	0	5	7	1	14	1	167	1	50	27	0	1	22	34	17	1	16	14	26	26	18	6	10	2	0	0	6	25	1	0	6	0	1	9	0	1	0	15	4	3	1	17	6	1	4	17	0	2	14	0	0	0	0	0	1	0	4	0	1	0	3	0	49	24	1	5	8	0	9	35	3	11	1	17	0	12	0	1	0	0	1	0	0	0	1	0	1	1	0	0	0	0	0	0	0	0	0	0	0	0	1	0	0	0	0	0	0	0	0	0	0	0	0	0	41	5	0	31	1	9	1	0	42	2	3	0	3	59	8	47	15	9	7	56	2	38	9	1	1	401	1	44	91	5	45	4	0	24	412	0	3	0	131	0	186	10	7	5	67	17	21	106	49	9	217	7	19	13	1	12	2	16	28	7	11	7	18	8	9	28	38	3	28	8	8	38	14	2	4	1	45	4	13	38	0	12	3	0	6	20	1	5	0	5	0	49	26	3	25	12	3	17	3	3	67	9	3	1	39	3	1	1	14	14	0	0	0	13	42	7	1	3	37	0	2	20	1	2	12	2	0	24	2	158	34	57	39	21	19	21	10	43	34	49	37	33	26	21	84	66	93	51	91	93	49	115	32	58	53	0	19	5	19	0	1	6	3	0	0	13	3	2	0	0	1	0	12	0	0	25	5	1	8	2	2	10	3	0	1	1	0	2	0	0	0	15	4	1	7	0	0	25	21	2	179	0	3	23	0	6	7	43	0	0	0	0	0	2	1	0	0	1	5	1	1	2	10	0	0	9	1	0	0	0	2	0	0	10	0	0	0	0	0	1	2	0	0	0	0	1	0	0	1	0	0	0	0	0	0	0	0	43	0	0	0	0	0	0	0	0	0	0	0	0	0	0	1	0	0	0	2	0	0	0	0	0	0	0	d__Bacteria; p__Proteobacteria; c__Alphaproteobacteria; o__Rhodobacterales; f__Rhodobacteraceae	1	Bacteria	Proteobacteria	Alphaproteobacteria	Rhodobacterales	Rhodobacteraceae	Unknown	Unknown
ASV31	1	737	1	176	1068	384	3192	0	0	0	0	0	0	0	0	0	923	55	240	74	335	30	5	54	1	9	0	0	0	0	0	14	0	0	0	0	0	0	0	0	198	0	247	0	9	0	17	19	1	0	0	0	0	0	0	0	0	0	0	0	0	0	0	0	0	0	0	0	0	0	0	0	0	0	0	0	0	0	0	0	0	0	0	0	0	0	0	0	0	0	0	0	0	0	0	0	0	0	0	0	0	0	0	0	0	0	0	0	0	0	0	0	0	3	0	0	0	0	0	0	0	0	0	0	0	0	0	0	0	0	0	0	0	0	0	0	0	0	0	1	0	0	0	0	0	0	0	0	0	0	0	0	0	0	0	0	0	0	122	60	4	951	4	764	1	0	193	944	2496	289	73	601	44	279	3793	2682	2949	42	338	55	0	0	0	0	0	0	0	0	0	0	0	0	0	0	0	0	0	0	0	0	0	0	0	0	0	0	0	0	0	1	0	13	0	0	0	1	0	0	0	38	0	0	76	0	0	10	0	0	3	0	0	0	0	0	0	0	0	0	0	0	0	0	0	24	0	0	0	0	0	0	0	0	0	0	0	3	2	0	0	22	1	285	0	0	0	12	0	771	0	0	0	38	0	0	6	0	0	0	0	0	0	1	0	0	0	0	0	0	0	0	0	0	0	0	4	0	0	0	0	0	0	0	0	0	0	0	0	0	0	0	0	0	0	0	0	0	0	0	0	0	0	0	0	0	0	0	0	0	0	0	0	0	0	0	0	0	0	0	0	0	0	0	0	0	0	0	0	0	0	0	0	0	0	0	0	0	0	0	0	0	0	0	3	0	0	0	0	0	0	0	0	0	1	0	0	0	0	140	0	531	0	29	0	75	2	2	0	0	0	0	0	0	0	0	11	0	0	0	0	0	0	0	0	0	0	0	0	0	0	0	0	0	0	0	0	0	0	0	0	0	0	0	0	0	0	0	0	0	0	0	0	0	0	0	0	0	0	0	0	0	0	0	0	0	0	0	0	0	0	0	0	0	0	0	0	0	0	0	0	0	0	5	0	0	0	0	0	0	0	0	0	0	0	0	0	0	0	0	0	2	5234	0	714	168	7	95	43	22667	0	4361	2866	3957	8251	1974	342	3371	3	1	1	0	0	0	0	0	0	0	3356	4890	26	0	372	746	0	1	33	28	2	4	1	0	0	0	0	0	0	1889	0	72	0	2	0	0	3	0	0	0	0	0	0	0	0	0	0	0	0	0	0	0	0	0	0	0	0	0	0	0	0	0	0	1	0	0	0	0	0	0	0	0	0	0	0	0	0	0	0	0	0	0	0	0	0	0	0	0	0	0	0	0	0	0	0	0	0	0	0	0	1	0	0	0	0	0	0	0	1	2	0	0	0	0	0	0	0	2	0	2	0	0	0	0	0	0	0	0	0	0	0	0	0	0	0	0	0	1	0	0	0	0	0	0	1	0	0	0	0	0	0	0	0	0	0	2	0	0	0	0	0	3	0	0	0	1	0	0	1	0	0	0	0	0	0	0	0	0	0	0	0	0	0	0	0	0	0	0	0	9	1	0	3	1	1	0	0	0	0	0	0	1	0	0	0	0	0	0	0	0	0	1	0	0	0	2	0	0	1	9	0	0	0	0	0	0	0	0	1	0	0	0	0	0	0	0	0	0	0	0	0	0	0	0	0	0	2	0	0	0	1	2	0	1	0	0	0	0	0	0	0	0	0	1	0	0	0	0	0	0	2	0	0	0	0	0	0	0	0	0	1	0	0	0	0	3	0	2	0	0	0	0	0	0	0	0	0	0	0	0	0	0	0	0	0	0	0	0	0	0	0	0	0	0	0	0	0	0	0	0	0	0	0	0	0	0	0	0	0	0	0	0	1	0	0	0	0	0	0	0	0	0	0	0	0	0	0	0	0	0	0	0	0	0	0	0	0	0	0	0	0	9	0	0	0	0	0	0	0	0	0	0	0	d__Bacteria; p__Firmicutes; c__Bacilli; o__Eiguobacterales; f__Eiguobacteraceae; g__Eiguobacterium	1	Bacteria	Firmicutes	Bacilli	Eiguobacterales	Eiguobacteraceae	Eiguobacterium	Unknown
ASV820	0	0	0	0	0	0	0	0	0	0	0	0	0	0	0	0	0	0	0	0	0	0	0	0	0	0	0	0	0	0	0	0	0	0	0	0	0	0	0	0	0	0	0	0	0	0	0	0	0	0	0	0	0	0	0	0	0	0	0	0	0	0	0	0	0	0	0	0	0	0	0	0	0	0	0	0	0	0	0	0	0	0	0	0	0	0	0	0	0	0	0	0	0	0	0	0	0	0	0	0	0	0	0	0	0	0	0	0	0	0	0	0	0	0	0	0	0	0	0	0	0	0	0	0	1	0	0	0	0	0	0	0	0	0	0	0	0	0	0	0	0	0	0	0	0	0	0	0	0	0	0	0	0	0	0	0	0	0	0	0	0	1	0	0	0	0	1	0	0	0	0	0	0	0	0	0	0	0	0	0	0	0	0	0	0	0	0	0	0	0	0	0	0	0	0	0	0	0	0	0	0	0	0	0	0	0	0	0	0	0	0	0	0	0	0	0	0	0	0	0	0	0	0	0	0	0	0	0	0	0	0	0	0	0	0	0	0	0	0	0	0	0	0	0	0	0	0	0	0	0	0	0	0	0	0	0	0	0	0	0	0	0	0	0	0	0	0	0	0	0	0	0	0	0	0	0	0	0	0	0	0	0	0	0	0	0	0	0	0	0	0	0	0	0	0	0	0	0	0	0	0	0	0	0	0	0	0	0	0	0	0	0	0	0	0	0	0	0	0	0	0	0	0	0	0	0	0	0	0	0	0	0	0	0	0	0	0	0	0	0	0	0	0	0	0	0	0	0	0	0	0	0	0	0	0	0	0	0	0	0	0	0	0	0	0	0	0	0	0	0	0	0	0	0	0	0	0	0	0	0	0	0	0	0	0	0	0	0	0	0	0	0	0	0	0	0	0	0	0	0	0	0	0	0	0	0	0	0	0	0	0	0	0	0	0	0	0	0	0	0	0	0	0	0	0	0	0	0	0	0	0	0	0	0	0	0	0	0	0	0	0	0	0	0	0	0	0	0	0	0	0	0	0	0	0	0	0	0	0	0	0	0	0	0	0	0	0	0	0	0	0	0	0	0	0	0	0	0	0	0	0	0	0	0	0	0	0	0	0	0	0	0	0	0	0	0	0	0	0	0	0	0	0	0	0	0	0	0	0	0	0	0	0	0	0	0	0	0	0	0	0	0	0	0	0	0	0	0	0	0	0	0	1	0	0	0	0	0	0	0	0	0	0	0	0	0	0	0	0	0	0	0	0	0	0	0	0	0	0	0	0	0	0	0	0	0	0	0	0	0	0	0	0	0	0	0	0	0	0	0	0	0	0	0	0	0	0	0	0	0	0	0	0	0	0	0	0	0	0	0	0	0	0	0	0	0	0	0	0	0	0	0	0	0	0	0	0	0	0	0	0	0	0	0	0	0	0	0	0	0	0	0	0	0	0	0	0	0	0	0	0	0	0	0	0	0	0	0	0	0	0	0	0	0	0	0	0	0	0	0	0	0	0	0	0	0	0	0	0	0	0	0	0	0	0	0	0	0	0	0	0	0	0	0	0	0	0	0	0	0	0	0	0	0	0	0	0	0	0	0	0	0	0	0	0	0	0	0	0	0	0	0	0	0	0	0	0	0	0	0	0	0	0	0	0	0	0	0	0	0	0	0	0	0	0	0	0	0	0	0	0	0	0	0	0	0	0	0	0	0	0	0	0	0	0	0	0	0	0	0	0	0	0	0	0	0	0	0	0	0	0	0	0	0	0	0	0	0	0	0	0	0	0	0	0	0	0	0	0	0	0	0	1	0	0	0	0	0	0	0	0	0	0	0	0	0	0	0	0	0	0	0	0	0	0	0	0	0	0	0	0	0	0	0	0	0	0	0	0	0	0	0	0	0	0	0	0	0	0	0	0	0	1	0	0	0	0	0	0	0	0	0	0	0	0	0	0	0	0	0	0	0	0	0	0	0	0	0	0	d__Bacteria; p__Actinobacteriota; c__Actinobacteria; o__Frankiales; f__Sporichthyaceae; g__hgcI_clade; s__bacterium_enrichment	0.704109	Bacteria	Actinobacteriota	Actinobacteria	Frankiales	Sporichthyaceae	hgcI_clade	bacterium_enrichment
ASV424	5	3	4	1	0	0	0	0	0	0	0	1	1	0	0	0	2	0	0	0	0	0	0	0	0	0	0	0	0	0	0	0	0	0	0	0	0	0	0	0	1	0	1	0	0	0	1	0	0	0	0	0	0	0	0	0	0	0	0	0	0	0	0	0	0	0	0	0	0	0	0	0	0	2	0	0	0	0	0	0	0	0	0	0	0	0	0	0	0	1	0	0	0	0	0	0	0	0	0	0	0	0	0	0	0	0	0	0	0	0	0	0	0	0	0	0	0	0	0	0	0	8	0	8	0	0	0	0	2	1	0	0	3	1	0	3	0	0	12	0	0	2	0	0	1	0	0	0	0	0	1	0	0	0	0	1	0	0	2	0	0	0	1	0	1	0	0	0	1	0	0	0	0	1	0	0	1	0	0	0	0	0	0	0	0	0	0	0	0	0	0	1	0	0	0	0	0	0	0	0	0	0	0	0	0	0	0	0	0	0	0	0	0	0	0	0	0	0	0	0	0	0	0	0	0	0	0	0	0	0	0	0	0	0	0	0	0	0	0	0	0	0	0	0	0	0	0	0	0	0	0	0	0	0	0	0	0	0	0	0	0	0	0	0	0	0	0	0	0	0	0	0	0	0	0	0	0	0	0	0	0	0	0	0	0	0	0	0	0	0	0	0	0	0	0	0	0	0	0	0	0	0	0	0	0	0	0	0	0	0	0	0	0	0	0	0	0	0	0	0	0	0	0	0	0	0	0	0	0	0	0	0	0	0	0	0	0	0	0	0	0	0	0	0	0	0	0	0	0	0	0	0	0	0	0	0	0	0	0	0	0	0	0	0	0	0	0	0	0	0	0	0	0	0	0	0	0	1	0	3	0	1	0	0	0	0	0	0	0	0	0	0	0	0	0	0	0	0	0	0	0	0	0	0	0	0	0	2	0	0	0	0	1	0	0	0	0	0	0	0	0	0	0	0	0	0	0	0	0	0	0	0	0	0	0	0	0	0	0	0	0	0	0	0	0	0	0	0	0	0	0	0	0	0	1	1	0	0	4	1	0	0	1	2	1	1	0	0	0	0	0	0	0	0	0	0	0	1	0	0	0	0	0	1	0	0	0	0	0	0	0	0	0	0	0	0	0	0	0	0	0	0	0	0	0	0	0	0	0	0	0	0	0	0	0	0	0	0	0	0	0	0	0	0	0	0	0	0	0	0	0	0	0	0	0	0	0	0	0	0	0	0	0	0	0	0	0	0	0	0	0	0	0	0	0	0	0	0	0	0	0	0	0	0	0	0	0	0	0	0	0	0	0	0	0	0	0	0	0	0	0	0	0	0	0	0	0	0	1	0	0	0	0	1	0	0	0	0	0	0	1	0	0	0	0	0	0	0	0	0	2	0	0	0	0	0	0	0	0	0	0	0	0	1	0	0	0	0	0	0	0	0	0	0	0	0	0	0	0	0	0	0	0	0	0	0	0	0	0	0	0	0	0	0	0	0	0	0	0	0	0	0	0	0	0	0	0	0	0	0	0	0	0	0	0	0	0	0	0	0	0	0	0	0	0	0	0	0	0	0	0	0	0	0	0	0	0	0	0	0	0	0	0	0	0	0	0	0	0	0	0	0	0	0	0	0	0	0	0	0	0	0	0	0	0	0	0	0	0	0	0	0	0	0	0	0	0	0	0	0	0	0	0	0	0	0	0	0	0	0	0	0	0	0	0	0	0	0	0	0	0	0	0	0	0	0	0	0	0	0	0	0	0	0	0	0	0	0	0	0	0	0	0	0	0	0	0	0	0	0	0	0	0	0	0	0	0	0	0	0	0	0	0	0	0	0	0	0	0	0	0	0	0	0	0	3	0	0	16	0	0	0	0	0	0	3	0	0	0	0	18	0	0	2	0	0	2	0	0	1	0	0	0	0	0	0	0	0	0	0	0	0	0	0	0	0	0	0	0	0	0	0	0	0	0	0	0	0	0	d__Bacteria; p__Proteobacteria; c__Alphaproteobacteria; o__Rhodobacterales; f__Rhodobacteraceae	1	Bacteria	Proteobacteria	Alphaproteobacteria	Rhodobacterales	Rhodobacteraceae	Unknown	Unknown
ASV202	0	3	0	0	1	1	0	0	0	0	0	0	0	0	0	0	9	34	0	0	0	0	0	0	0	0	0	0	0	0	0	0	0	0	0	0	0	0	0	0	4	0	14	0	0	0	0	0	1	0	0	0	0	0	5	0	0	0	0	0	0	0	0	0	0	0	0	0	0	0	0	0	0	0	0	0	0	0	0	0	0	0	0	0	0	0	0	0	0	0	0	0	0	0	0	0	0	0	0	0	0	0	0	0	0	0	0	0	0	0	0	0	0	0	0	0	0	0	0	0	0	0	0	0	0	0	0	0	0	0	0	0	0	0	0	0	0	0	0	0	0	0	0	0	359	0	56	0	1	0	1755	1	0	0	0	11	0	24	0	0	0	0	0	1	0	0	0	1	1	0	0	0	0	0	0	0	0	0	0	0	0	0	0	0	0	0	0	0	0	0	3	0	0	0	0	0	0	0	0	0	0	0	0	0	0	0	0	0	0	0	0	9	0	0	0	1	0	0	0	0	0	0	0	0	0	0	0	0	0	0	0	0	0	0	0	0	0	0	0	0	0	21	0	0	6	0	2	0	1	0	0	0	0	0	0	0	0	0	0	26	0	2	0	6	0	1	0	2	0	0	1	0	1	0	0	0	0	0	0	0	0	0	0	0	0	0	0	0	0	0	0	0	3	0	1	0	0	0	0	0	0	0	0	0	0	0	0	0	0	0	0	0	0	0	0	0	0	0	0	0	0	0	0	0	0	0	0	0	0	1	0	0	0	0	0	0	0	0	0	0	0	0	0	0	0	0	0	0	0	0	0	0	0	0	0	0	0	0	0	0	0	0	0	0	0	0	0	0	0	0	0	0	0	0	0	0	0	8	0	59	0	0	0	0	0	0	0	0	0	0	3	0	0	0	0	0	0	0	0	0	0	2	0	0	0	0	0	0	0	0	0	1	0	0	0	0	0	0	0	0	0	0	0	0	0	2	0	0	0	0	0	0	0	0	1	1	1	0	1	0	0	0	0	0	0	0	0	0	0	0	0	0	9	140	3	423	0	0	2	0	0	0	0	10	0	0	2	0	0	0	0	0	0	3	0	0	0	0	0	0	0	0	0	0	0	0	0	0	0	0	0	0	0	0	0	0	0	0	0	0	0	0	0	0	0	0	0	3	2	0	0	0	0	0	0	0	0	0	0	0	0	0	0	0	0	0	0	0	0	0	0	0	0	0	6	0	1	0	0	0	0	0	0	0	0	0	0	57	0	0	2	0	0	0	0	12	1	0	0	0	0	1	0	0	2	0	0	1	0	0	0	0	0	0	0	1	1	0	0	0	0	0	0	0	0	0	0	0	0	0	0	1	0	0	0	0	3	0	0	0	0	0	11	0	0	7	0	0	0	0	0	7	0	0	0	0	0	0	0	0	0	2	5	0	0	0	0	0	0	0	0	0	0	0	1	0	0	0	0	0	0	0	0	0	0	0	0	0	0	0	0	0	0	0	0	0	0	0	0	0	0	0	0	0	0	0	0	0	0	0	0	0	0	0	0	0	0	0	0	0	0	0	0	0	0	0	0	0	0	0	0	0	2	0	0	1	0	0	0	0	0	0	0	0	0	1	0	0	0	0	0	0	0	0	0	0	0	0	0	0	0	0	0	0	0	0	0	0	0	0	0	0	0	0	0	0	0	0	0	0	0	0	0	0	4	0	0	0	0	1	0	1	0	0	0	0	0	0	0	0	0	0	0	0	0	3	0	0	0	0	0	0	0	0	0	4	0	0	0	0	0	2	0	0	0	0	0	0	0	0	0	0	0	0	0	0	0	0	0	0	0	0	0	0	0	0	0	0	0	0	0	0	0	0	0	0	0	0	0	0	0	0	0	0	0	0	0	0	0	0	0	0	0	0	0	0	0	0	0	0	0	0	0	0	0	0	0	0	0	0	0	0	0	2	0	0	0	0	0	2	0	0	0	0	0	0	1	0	0	d__Bacteria; p__Proteobacteria; c__Gammaproteobacteria; o__Pseudomonadales; f__Pseudomonadaceae; g__Pseudomonas; s__Pseudomonas_anguilliseptica	0.951135	Bacteria	Proteobacteria	Gammaproteobacteria	Pseudomonadales	Pseudomonadaceae	Pseudomonas	Pseudomonas_anguilliseptica
ASV1425	0	0	0	0	0	0	0	0	0	0	0	0	0	0	0	0	0	0	0	0	0	0	0	0	0	0	0	0	0	0	0	0	0	0	0	0	0	0	0	0	0	0	0	0	0	0	0	0	0	0	0	0	0	0	0	0	0	0	0	0	0	0	0	0	0	0	0	0	0	0	0	0	0	0	0	0	0	0	0	0	0	0	0	0	0	0	0	0	0	0	0	0	0	0	0	0	0	0	0	0	0	0	0	0	0	0	0	0	0	0	0	0	0	0	0	0	0	0	0	0	0	0	0	0	0	0	0	0	0	0	0	0	0	0	0	0	0	0	0	0	0	0	0	0	0	0	0	0	0	0	0	0	0	0	0	0	0	0	0	0	0	0	0	0	0	0	0	0	0	0	0	0	0	0	0	0	0	0	0	0	0	0	0	0	0	0	0	0	0	0	0	0	0	0	0	0	0	0	0	0	0	0	0	0	0	0	0	0	0	0	0	0	0	0	0	0	0	0	0	0	0	0	0	0	0	0	0	0	0	0	0	0	0	0	0	0	0	0	0	0	0	0	0	0	0	0	0	0	0	0	0	0	0	0	0	0	0	0	0	0	0	0	0	0	0	0	0	0	0	0	0	0	0	0	0	0	0	0	0	0	0	0	0	0	0	0	0	0	0	0	0	0	0	0	0	0	0	0	0	0	0	0	0	0	0	0	0	0	0	0	0	0	0	0	0	0	0	0	0	0	0	0	0	0	0	0	0	0	0	0	0	0	0	0	0	0	0	0	0	0	0	0	0	0	0	0	0	0	0	0	0	0	0	0	0	0	0	0	0	0	0	0	0	0	0	0	0	0	0	0	0	0	0	0	0	0	0	0	0	0	0	0	0	0	0	0	0	0	0	0	0	0	0	0	0	0	0	0	0	0	0	0	0	0	0	0	0	0	0	0	0	0	0	0	0	0	0	0	0	0	0	0	0	0	0	0	0	0	0	0	0	0	0	0	0	0	0	0	0	0	0	0	0	0	0	0	0	0	0	0	0	0	0	0	0	0	0	0	0	0	0	0	0	0	0	0	0	0	0	0	0	0	0	0	0	0	0	0	0	0	0	0	0	0	0	0	0	0	0	0	0	0	0	0	0	0	0	0	0	0	0	0	0	0	0	0	0	0	0	0	0	0	0	0	0	0	0	0	0	0	0	0	0	0	0	0	0	0	0	0	0	0	0	0	0	0	0	0	0	0	0	0	0	0	0	0	0	0	0	0	0	0	0	0	0	0	0	0	0	0	0	0	0	0	0	0	0	0	0	0	0	0	0	0	0	0	0	0	0	0	0	0	0	0	0	0	0	0	0	0	0	0	0	0	0	0	0	0	0	0	0	0	0	0	0	0	0	0	0	0	0	0	0	0	0	0	0	0	0	0	0	0	0	0	0	0	0	0	0	0	0	0	0	0	0	0	0	0	0	0	0	0	0	0	0	0	0	0	0	0	0	0	0	0	0	0	0	0	0	0	0	0	0	0	0	0	0	0	0	0	0	0	0	0	0	0	0	0	0	0	0	0	0	0	0	0	0	0	0	0	0	0	0	0	0	0	0	0	0	0	0	0	0	0	0	0	0	0	0	0	0	0	0	0	0	0	0	0	0	0	0	0	0	0	0	0	0	0	0	0	0	0	0	0	0	0	0	0	0	0	0	0	0	0	0	0	0	0	0	0	0	0	0	0	0	0	0	0	0	0	0	0	0	0	0	0	0	0	0	0	0	0	0	0	0	0	0	0	0	0	0	0	0	0	0	0	0	0	0	0	0	0	0	0	0	0	0	0	0	0	0	0	0	0	0	0	0	0	0	0	0	0	0	0	0	0	0	0	0	0	0	0	0	0	0	0	0	0	0	0	0	0	0	0	0	0	0	0	0	0	0	0	0	0	0	0	0	0	0	0	0	0	0	0	0	0	0	0	0	0	0	0	0	0	0	0	0	0	0	d__Bacteria; p__Bacteroidota; c__Bacteroidia; o__Chitinophagales; f__Chitinophagaceae; g__Dinghuibacter; s__uncultured_bacterium	0.997195	Bacteria	Bacteroidota	Bacteroidia	Chitinophagales	Chitinophagaceae	Dinghuibacter	uncultured_bacterium
ASV557	0	1	0	1	0	0	0	0	0	0	0	0	0	0	0	0	0	0	0	0	0	0	0	0	0	0	0	0	0	0	0	0	0	0	0	0	0	0	0	0	0	0	0	0	0	0	0	0	0	0	0	0	0	0	0	0	0	0	0	0	0	0	0	0	0	0	0	0	0	0	0	0	0	0	0	0	0	0	0	0	0	0	0	0	0	0	0	0	0	0	0	0	0	0	0	0	0	0	0	0	0	0	0	0	0	0	0	0	0	0	0	0	0	0	0	0	0	0	0	0	0	0	5	0	11	0	13	0	0	0	0	2	0	1	0	0	0	0	0	0	0	0	0	0	0	0	0	0	0	1	0	4	0	0	0	1	0	0	0	5	0	10	0	3	0	0	4	2	0	1	0	0	0	0	0	0	0	0	0	0	0	0	0	0	0	0	0	0	0	0	1	0	2	0	0	0	0	0	0	0	0	0	0	0	0	0	0	0	0	0	0	0	0	0	0	0	0	0	0	0	0	0	0	0	0	0	0	0	0	0	0	0	0	0	0	0	0	0	0	0	0	0	0	0	0	0	0	0	0	0	0	0	0	0	0	0	0	0	0	0	0	0	0	0	0	0	0	0	0	0	0	0	0	0	0	0	0	0	0	0	0	0	0	0	0	0	0	0	0	0	0	0	0	0	0	0	0	0	0	0	0	0	0	0	0	0	0	0	0	0	0	0	0	0	0	0	0	0	0	0	0	0	0	0	0	0	0	0	0	0	0	0	0	0	0	0	0	0	0	0	0	0	0	0	0	0	0	0	0	0	0	0	0	0	0	0	0	0	0	0	0	0	0	0	0	0	0	0	0	0	0	0	0	0	0	0	0	0	0	0	0	0	0	0	0	0	0	0	0	0	0	0	0	0	0	0	0	0	0	0	0	0	0	0	0	0	0	0	0	0	0	0	0	0	0	0	0	0	0	0	0	0	0	0	0	0	0	0	0	0	0	0	0	1	0	0	0	0	0	0	0	0	0	0	0	0	0	0	0	0	0	0	3	2	0	1	0	0	0	0	0	0	0	0	0	0	0	0	0	0	0	0	0	4	0	1	0	0	0	0	0	0	0	5	0	3	0	1	0	0	0	0	0	0	0	0	0	0	0	0	0	0	0	0	0	0	0	0	0	0	0	0	0	0	0	0	0	0	0	0	0	0	0	0	0	0	0	0	0	0	0	0	3	0	0	0	0	0	0	0	0	0	0	0	0	0	0	0	0	0	0	0	0	0	0	0	0	0	0	0	0	0	0	0	0	0	0	0	0	0	0	0	0	0	0	0	0	0	0	0	0	0	0	0	0	0	0	0	0	1	0	5	18	0	0	0	0	0	1	1	0	0	0	0	0	0	0	0	0	0	0	0	0	0	0	0	0	0	0	0	1	0	2	0	1	0	0	0	0	0	0	0	0	0	0	0	0	0	0	0	1	5	3	0	1	0	1	0	0	1	2	0	0	0	0	0	0	0	0	0	0	0	0	0	0	0	0	0	0	0	0	2	0	0	0	0	0	0	0	0	0	0	0	0	0	0	0	0	0	0	0	0	0	0	0	0	0	0	0	0	0	0	0	0	0	0	0	0	0	0	0	0	0	0	0	0	0	0	0	0	0	0	0	0	0	0	0	0	0	0	0	0	0	0	0	0	0	0	0	0	0	0	0	0	0	0	0	0	0	0	0	0	0	0	0	0	0	0	0	0	0	0	0	0	0	0	2	0	0	0	0	0	0	0	0	0	0	0	0	0	0	0	0	0	0	0	0	0	0	0	0	0	0	0	0	0	0	0	0	0	0	0	0	0	0	0	0	0	0	0	0	0	0	0	0	0	0	0	0	0	0	0	0	0	0	0	0	0	0	0	0	0	0	0	0	0	0	0	0	0	0	0	0	0	0	0	0	0	0	0	0	1	0	0	0	0	0	0	0	0	0	0	0	0	0	0	0	0	0	d__Bacteria; p__Planctomycetota; c__Planctomycetes; o__Pirellulales; f__Pirellulaceae; g__uncultured	1	Bacteria	Planctomycetota	Planctomycetes	Pirellulales	Pirellulaceae	uncultured	Unknown
ASV1896	0	0	0	0	0	0	0	0	0	0	0	0	0	0	0	0	0	0	0	0	0	0	0	0	0	0	0	0	0	0	0	0	0	0	0	0	0	0	0	0	0	0	0	0	0	0	0	0	0	0	0	0	0	0	0	0	0	0	0	0	0	0	0	0	0	0	0	0	0	0	0	0	0	0	0	0	0	0	0	0	0	0	0	0	0	0	0	0	0	0	0	0	0	0	0	0	0	0	0	0	0	0	0	0	0	0	0	0	0	0	0	0	0	0	0	0	0	0	0	0	0	0	0	0	0	0	0	0	0	0	0	0	0	0	0	0	0	0	0	0	0	0	0	0	0	0	0	0	0	0	0	0	0	0	0	0	0	0	0	0	0	0	0	0	0	0	0	0	0	0	0	0	0	0	0	0	0	0	0	0	0	0	0	0	0	0	0	0	0	0	0	0	0	0	0	0	0	0	0	0	0	0	0	0	0	0	0	0	0	0	0	0	0	0	0	0	0	0	0	0	0	0	0	0	0	0	0	0	0	0	0	0	0	0	0	0	0	0	0	0	0	0	0	0	0	0	0	0	0	0	0	0	0	0	0	0	0	0	0	0	0	0	0	0	0	0	0	0	0	0	0	0	0	0	0	0	0	0	0	0	0	0	0	0	0	0	0	0	0	0	0	0	0	0	0	0	0	0	0	0	0	0	0	0	0	0	0	0	0	0	0	0	0	0	0	0	0	0	0	0	0	0	0	0	0	0	0	0	0	0	0	0	0	0	0	0	0	0	0	0	0	0	0	0	0	0	0	0	0	0	0	0	0	0	0	0	0	0	0	0	0	0	0	0	0	0	0	0	0	0	0	0	0	0	0	0	0	0	0	0	0	0	0	0	0	0	0	0	0	0	0	0	0	0	0	0	0	0	0	0	0	0	0	0	0	0	0	0	0	0	0	0	0	0	0	0	0	0	0	0	0	0	0	0	0	0	0	0	0	0	0	0	0	0	0	0	0	0	0	0	0	0	0	0	0	0	0	0	0	0	0	0	0	0	0	0	0	0	0	0	0	0	0	0	0	0	0	0	0	0	0	0	0	0	0	0	0	0	0	0	0	0	0	0	0	0	0	0	0	0	0	0	0	0	0	0	0	0	0	0	0	0	0	0	0	0	0	0	0	0	0	0	0	0	0	0	0	0	0	0	0	0	0	0	0	0	0	0	0	0	0	0	0	0	0	0	0	0	0	0	0	0	0	0	0	0	0	0	0	0	0	0	0	0	0	0	0	0	0	0	0	0	0	0	0	0	0	0	0	0	0	0	0	0	0	0	0	0	0	0	0	0	0	0	0	0	0	0	0	0	0	0	0	0	0	0	0	0	0	0	0	0	0	0	0	0	0	0	0	0	0	0	0	0	0	0	0	0	0	0	0	0	0	0	0	0	0	0	0	0	0	0	0	0	0	0	0	0	0	0	0	0	0	0	0	0	0	0	0	0	0	0	0	0	0	0	0	0	0	0	0	0	0	0	0	0	0	0	0	0	0	0	0	0	0	0	0	0	0	0	0	0	0	0	0	0	0	0	0	0	0	0	0	0	0	0	0	0	0	0	0	0	0	0	0	0	0	0	0	0	0	0	0	0	0	0	0	0	0	0	0	0	0	0	0	0	0	0	0	0	0	0	0	0	0	0	0	0	0	0	0	0	0	0	0	0	0	0	0	0	0	0	0	0	0	0	0	0	0	0	0	0	0	0	0	0	0	0	0	0	0	0	0	0	0	0	0	0	0	0	0	0	0	0	0	0	0	0	0	0	0	0	0	0	0	0	0	0	0	0	0	0	0	0	0	0	0	0	0	0	0	0	0	0	0	0	0	0	0	0	0	0	0	0	0	0	0	0	0	0	0	0	0	0	0	0	0	0	0	0	0	0	0	0	0	0	0	0	0	0	0	0	0	0	0	0	0	0	0	0	0	0	0	0	0	0	0	0	0	d__Bacteria; p__Actinobacteriota; c__Actinobacteria; o__Frankiales; f__Sporichthyaceae; g__hgcI_clade; s__Actinobacteria_bacterium	0.887144	Bacteria	Actinobacteriota	Actinobacteria	Frankiales	Sporichthyaceae	hgcI_clade	Actinobacteria_bacterium
ASV1345	1	0	1	0	51	0	1	1	0	0	1	0	1	0	0	0	0	1	0	3	1	1	1	0	3	1	2	0	4	3	4	7	4	1	0	0	0	0	0	0	6	3	4	1	1	0	16	0	0	1	0	0	0	0	1	0	1	1	0	2	1	20	0	4	2	2	0	4	0	2	0	0	0	0	0	0	0	0	0	1	0	0	0	0	0	0	0	0	0	0	0	0	0	0	0	0	0	0	0	0	0	0	0	0	0	0	0	0	0	2	0	2	0	54	1	0	0	1	0	0	0	1	12	0	13	0	10	2	11	2	1	4	1	1	1	2	4	3	4	0	0	0	0	1	0	0	2	0	1	1	0	0	0	0	7	3	7	5	3	6	1	15	2	20	2	3	10	19	0	2	1	0	17	1	1	3	1	0	0	0	4	6	13	4	0	1	1	1	0	6	0	3	0	0	0	1	0	34	0	4	0	0	0	0	9	6	7	3	6	17	1	1	2	20	0	0	1	1	0	4	2	1	0	3	13	3	1	2	2	1	3	1	4	25	0	0	1	0	0	0	2	26	1	66	53	5	2	7	6	1	4	0	5	1	7	3	12	1	1	2	0	8	2	4	6	45	8	2	3	5	1	2	8	4	1	3	1	0	1	78	2	1	10	7	14	0	1	3	0	0	4	1	0	1	0	4	0	2	9	2	10	2	2	1	1	4	5	1	0	3	0	5	2	7	0	13	2	21	1	1	0	0	1	1	1	0	0	0	2	6	3	0	3	1	2	5	0	0	0	1	0	4	6	2	0	0	0	1	0	0	3	0	0	0	0	0	0	0	0	1	11	0	50	0	0	0	0	0	0	0	0	3	0	1	0	0	0	5	0	1	2	2	1	2	1	2	3	1	5	1	0	2	4	2	139	2	1	18	0	2	3	0	0	3	0	4	1	0	0	0	0	0	0	1	1	0	1	0	0	0	0	0	0	0	0	0	0	0	0	0	0	0	0	1	0	0	0	0	0	12	0	8	0	3	0	0	0	0	0	0	0	0	0	0	0	0	0	0	0	0	0	0	0	0	0	0	0	0	0	0	0	0	0	0	0	0	0	0	0	0	0	0	0	0	0	0	0	0	0	0	0	0	0	0	0	0	0	0	0	0	0	0	0	0	0	0	0	0	0	0	0	0	0	0	0	0	0	0	0	0	0	0	0	0	0	0	0	0	0	0	0	0	0	0	0	0	0	0	0	0	0	0	0	0	0	0	0	0	0	0	0	0	0	0	0	0	0	0	0	0	0	0	0	0	0	0	0	0	0	0	0	0	0	0	0	0	0	0	0	0	0	0	0	0	0	0	0	0	0	0	0	0	0	0	0	0	0	0	0	0	0	0	0	0	0	0	0	0	0	0	0	0	0	0	0	1	0	0	0	0	0	0	0	0	0	0	0	0	0	0	0	0	0	0	0	0	0	0	0	0	0	0	0	0	0	0	0	0	0	0	0	0	0	0	0	0	0	0	0	0	0	0	0	0	0	0	0	0	0	0	0	0	0	0	0	0	0	0	0	0	0	0	0	0	0	0	0	0	0	0	0	0	0	0	0	0	0	0	0	0	0	0	0	0	0	0	0	0	0	0	0	0	0	0	0	0	0	0	0	0	0	0	0	0	0	0	0	0	0	0	0	0	0	0	0	0	0	0	0	0	1	0	0	0	0	0	0	0	0	0	0	1	0	0	0	0	0	0	0	0	0	0	0	0	0	0	0	0	0	0	0	0	0	0	0	0	0	0	1	0	0	0	0	1	0	0	0	0	0	0	0	0	0	0	0	0	0	0	0	0	0	0	0	0	0	0	0	0	0	0	0	0	0	0	0	0	0	0	0	0	0	0	0	0	0	0	0	0	0	0	0	0	0	0	0	0	0	0	0	0	0	0	0	0	0	0	0	0	0	0	0	0	0	0	0	0	0	0	0	0	0	0	0	0	0	0	0	0	0	d__Bacteria; p__Cyanobacteria; c__Cyanobacteriia; o__Synechococcales; f__Synechococcaceae; g__Synechococcus_PCC-7942	0.9986	Bacteria	Cyanobacteria	Cyanobacteriia	Synechococcales	Synechococcaceae	Synechococcus_PCC-7942	Unknown
ASV1461	0	1	0	0	0	0	0	0	0	0	0	0	0	0	0	0	0	0	0	0	0	0	0	0	0	0	0	0	0	0	0	0	0	0	0	0	0	0	0	0	0	0	0	0	0	0	0	0	0	0	0	0	0	0	0	0	0	0	0	0	0	0	0	0	0	0	0	0	0	0	0	0	0	0	0	0	0	0	0	0	0	0	0	0	0	0	0	0	0	0	0	0	0	0	0	0	0	0	0	0	0	0	0	0	0	0	0	0	0	0	0	0	0	0	0	0	0	0	0	0	0	0	0	0	1	0	1	0	0	0	0	0	0	0	0	0	0	0	0	0	0	0	0	0	0	0	0	0	0	0	0	0	0	0	0	0	0	0	0	1	0	0	0	0	0	0	0	0	0	0	0	0	0	0	0	0	0	0	0	0	0	0	0	0	0	0	0	0	0	0	0	0	0	0	0	0	0	0	0	0	0	0	0	0	0	0	0	0	0	0	0	0	0	0	0	0	0	0	0	0	0	0	0	0	0	0	0	0	0	0	0	0	0	0	0	0	0	0	0	0	0	0	0	0	0	0	0	0	0	0	0	0	0	0	0	0	0	0	0	0	0	0	0	0	0	0	0	0	0	0	0	0	0	0	0	0	0	0	0	0	0	0	0	0	0	0	0	0	0	0	0	0	0	0	0	0	0	0	0	0	0	0	0	0	0	0	0	0	0	0	0	0	0	0	0	0	0	0	0	0	0	0	0	0	0	0	0	0	0	0	0	0	0	0	0	0	0	0	0	0	0	0	0	0	0	0	0	0	0	0	0	0	0	0	0	0	0	0	0	0	0	0	0	0	0	0	0	0	0	0	0	0	0	0	0	0	0	0	0	0	0	0	0	0	0	0	0	0	0	0	0	0	0	0	0	0	0	0	0	0	0	0	0	0	0	0	0	0	0	0	0	0	0	0	0	0	0	0	0	0	0	0	0	0	0	0	0	0	0	0	0	0	0	0	0	0	0	0	0	0	0	0	0	0	0	0	0	0	0	0	0	0	0	0	0	0	0	0	0	0	0	0	0	0	0	0	0	0	0	0	0	0	0	0	0	0	0	0	0	0	0	0	0	1	0	0	0	0	0	0	0	0	0	0	0	0	0	0	0	0	0	0	0	0	0	0	0	0	0	0	0	0	0	0	0	0	0	0	0	0	0	0	0	0	0	0	0	0	0	0	0	0	0	0	0	0	0	0	0	0	0	0	0	0	0	0	0	0	0	0	0	0	0	0	0	0	0	0	0	0	0	0	0	0	0	0	0	0	0	0	0	0	0	0	0	0	0	0	0	0	0	0	0	0	0	0	0	0	0	0	0	0	0	0	0	0	0	0	0	0	0	0	0	0	0	0	0	0	0	0	0	0	0	0	0	0	0	0	0	0	0	0	0	0	0	0	0	0	0	0	0	0	0	0	0	0	0	0	0	0	0	0	0	0	0	0	0	0	0	0	0	0	0	0	0	0	0	0	0	0	0	0	0	0	0	0	0	0	0	0	0	0	0	0	0	0	0	0	0	0	0	0	0	0	0	0	0	0	0	0	0	0	0	0	0	0	0	0	0	0	0	0	0	0	0	0	0	0	0	0	0	0	0	0	0	0	0	0	0	0	0	0	0	0	0	0	0	0	0	0	0	0	0	0	0	0	0	0	0	0	0	0	0	0	0	0	0	0	0	0	0	0	0	0	0	0	0	0	0	0	0	0	0	0	0	0	0	0	0	0	0	0	0	0	0	0	0	0	0	0	0	0	0	0	0	0	0	0	0	0	0	0	0	0	0	0	0	0	0	0	0	0	0	0	0	0	0	0	0	0	0	0	0	0	0	0	0	0	0	0	0	0	0	0	0	0	0	0	0	0	0	0	0	0	0	0	0	0	0	0	0	0	0	0	0	0	0	0	0	0	0	0	0	0	0	0	0	0	0	0	0	0	0	0	0	0	0	0	0	d__Bacteria; p__Actinobacteriota; c__Acidimicrobiia; o__Microtrichales; f__Ilumatobacteraceae; g__CL500-29_marine_group; s__bacterium_enrichment	0.799414	Bacteria	Actinobacteriota	Acidimicrobiia	Microtrichales	Ilumatobacteraceae	CL500-29_marine_group	bacterium_enrichment
ASV1884	0	1	7	0	6	47	3	2	1	0	0	1	0	0	0	0	49	14	0	0	1	0	0	0	9	1	0	0	0	0	0	0	0	0	1	1	0	0	0	1	2	0	0	0	4	0	3	5	1	2	0	1	78	1	2	0	0	0	0	2	0	3	0	1	3	1	1	6	0	1	1	4	2	2	3	1	5	0	10	1	3	1	4	8	14	13	9	3	10	4	2	10	4	5	13	1	5	17	6	7	7	6	6	9	2	5	5	5	13	0	12	1	17	0	32	1	7	11	7	6	8	1	1	1	1	3	0	0	0	0	0	2	1	5	5	21	6	4	7	8	1	0	0	2	5	0	0	0	0	0	0	1	0	0	0	0	0	0	3	1	1	5	0	0	1	1	2	1	9	3	5	4	22	9	0	4	8	0	0	1	0	0	1	1	0	0	1	2	0	0	0	2	1	0	0	0	0	1	0	0	0	0	0	1	0	1	0	0	1	0	0	14	0	6	1	0	0	1	1	1	0	0	0	0	1	1	1	23	2	0	1	0	0	2	0	0	0	0	2	0	0	1	0	1	0	0	1	1	1	0	1	0	0	2	0	3	0	1	0	8	0	57	2	31	1	0	4	0	0	0	0	0	1	2	0	6	3	0	2	0	0	0	0	0	1	0	0	0	0	0	0	1	0	0	0	0	1	1	4	0	4	3	0	2	1	1	0	2	1	3	11	11	0	2	13	0	3	2	4	4	6	2	17	0	1	0	0	5	0	7	6	2	1	7	1	22	1	8	3	6	6	7	7	3	8	7	0	3	1	2	3	3	1	2	6	0	2	11	1	0	0	17	0	2	7	4	6	13	1	0	2	1	0	0	0	0	0	1	0	0	8	3	4	0	1	1	3	2	0	1	10	0	0	0	0	1	0	14	0	3	2	0	3	2	1	0	2	1	1	6	2	7	0	4	0	5	10	13	7	8	2	7	8	10	2	1	4	13	7	10	7	5	3	0	1	1	3	5	6	3	10	2	1	0	6	5	2	1	14	5	8	1	2	0	1	0	0	14	7	1	12	1	10	38	5	1	0	0	2	0	0	1	0	0	0	0	0	4	0	12	2	1	0	4	2	2	23	0	7	0	1	1	0	8	10	3	0	0	0	0	0	1	1	0	0	0	4	1	3	0	12	9	0	1	2	3	1	1	4	2	0	1	0	0	2	1	2	11	9	6	0	0	0	3	6	14	6	3	18	6	2	10	5	7	2	14	7	3	6	2	9	11	2	6	4	0	7	0	6	1	15	5	8	9	8	5	14	10	23	9	12	10	18	19	7	12	7	13	8	10	13	10	14	7	7	12	3	8	9	2	0	2	1	1	2	3	4	3	4	6	5	5	2	27	5	16	6	2	0	1	8	4	4	1	0	0	2	0	2	10	0	1	0	2	1	49	0	17	0	41	0	1	1	0	1	0	2	0	4	10	6	2	0	7	1	9	6	0	0	1	6	1	6	20	22	12	7	1	0	0	1	8	6	2	0	0	1	0	1	1	3	0	2	0	17	0	3	0	5	1	1	0	0	0	0	2	0	0	1	0	0	2	11	2	7	7	2	2	1	4	2	19	3	0	2	1	3	0	0	13	0	5	5	3	1	0	0	0	0	1	0	0	2	1	6	1	2	1	0	7	1	6	1	15	1	2	0	1	2	0	1	1	4	6	7	4	24	26	5	0	2	0	6	0	0	0	3	4	4	2	1	8	1	0	1	0	12	6	0	0	1	0	0	0	7	0	10	6	11	3	4	13	4	3	1	8	9	3	17	3	1	0	8	1	2	9	0	7	5	3	3	1	5	7	1	5	1	3	0	9	1	1	9	0	0	6	36	2	5	13	4	10	15	8	0	15	0	9	1	6	6	7	11	13	16	13	15	1	12	0	5	5	8	1	2	8	3	1	5	5	0	3	10	6	1	7	18	0	23	1	8	1	12	1	5	5	9	2	3	d__Bacteria; p__Firmicutes; c__Bacilli; o__Bacillales; f__Bacillaceae; g__Bacillus	0.982243	Bacteria	Firmicutes	Bacilli	Bacillales	Bacillaceae	Bacillus	Unknown
ASV1444	1	0	1	1	1	2	4	0	0	0	0	0	0	0	0	0	1	1	1	1	1	1	0	0	0	1	0	1	1	2	0	2	0	0	0	0	0	0	0	0	42	0	27	0	0	0	0	0	0	0	0	2	0	1	0	0	1	1	0	0	0	0	0	0	0	1	0	1	0	6	0	0	0	0	0	0	40	0	40	0	0	35	0	0	0	0	21	0	37	31	19	56	59	37	43	0	0	1	38	58	33	54	44	49	0	0	0	0	0	0	0	2	0	3	102	0	0	0	42	0	0	0	0	0	0	0	0	0	0	0	0	0	0	0	0	0	0	0	0	0	0	0	0	0	0	0	0	0	0	0	0	0	0	0	0	0	0	0	0	0	0	0	0	0	0	0	0	0	0	0	0	0	0	0	0	0	0	0	0	0	0	0	0	0	0	0	0	0	0	0	0	0	0	0	0	0	0	0	0	0	0	0	0	0	0	0	0	0	0	0	0	0	0	0	0	0	0	0	0	0	0	0	0	0	0	0	0	0	0	0	0	0	0	0	0	0	0	0	0	0	0	0	0	1	0	0	0	0	0	0	0	0	0	0	0	0	0	0	0	0	0	0	0	0	0	0	0	0	0	0	0	0	0	0	0	0	0	0	0	0	0	0	0	0	0	0	0	0	0	0	0	0	0	0	0	0	0	0	0	0	0	0	0	0	0	0	0	0	0	0	0	0	0	0	0	0	0	0	0	0	0	0	0	0	0	0	0	0	0	0	0	0	0	0	0	0	0	0	0	0	0	0	0	0	0	0	0	0	0	0	0	0	0	0	0	0	0	0	0	0	0	0	0	0	0	0	0	0	0	0	0	0	0	0	0	0	0	24	0	24	0	1	0	0	0	0	2	3	0	0	0	0	0	2	10	0	3	0	0	0	0	0	0	0	0	5	0	0	0	47	0	0	0	39	0	39	0	50	22	0	51	35	49	46	0	0	4	50	41	37	56	43	27	0	0	2	0	0	0	1	0	0	0	0	0	0	0	0	0	0	0	0	0	0	0	0	1	1	0	0	0	8	0	0	0	0	0	0	0	0	0	0	0	0	0	0	0	1	2	1	0	0	0	1	0	1	0	3	0	0	0	2	0	0	1	26	0	1	1	0	0	0	0	0	0	0	5	6	0	3	1	0	0	1	0	0	0	0	0	0	0	0	0	0	0	0	0	0	0	0	1	0	1	0	0	0	0	0	0	0	0	0	1	0	0	0	0	8	0	0	0	1	0	2	0	0	0	1	0	0	2	0	0	0	0	0	0	0	1	0	0	0	0	0	0	0	0	0	0	0	0	0	0	0	0	0	0	0	0	0	0	0	0	0	0	0	0	0	0	0	0	0	0	0	0	0	0	0	0	0	0	0	0	0	0	0	0	0	0	0	0	0	0	0	0	0	0	0	0	0	0	0	0	0	0	0	0	0	0	0	0	0	0	0	0	0	0	0	0	0	0	0	0	0	0	0	0	0	0	0	0	0	0	0	0	0	0	0	0	0	0	0	0	0	0	0	0	0	0	0	0	0	0	0	0	0	0	0	0	0	0	0	0	0	0	0	0	0	0	0	0	0	0	0	0	0	0	0	0	0	0	0	0	0	0	0	0	0	0	0	0	0	0	1	0	0	0	1	0	0	0	0	0	0	0	0	0	0	0	0	0	0	0	0	0	0	0	0	0	0	0	0	0	0	0	0	0	0	0	0	0	0	0	0	0	0	0	0	0	0	0	0	0	0	0	0	0	0	0	0	0	1	0	1	0	0	0	0	0	0	0	0	0	0	0	0	0	1	0	0	0	0	0	0	0	0	0	0	0	0	0	0	0	0	0	0	0	0	0	0	0	0	0	0	0	0	0	0	0	0	0	0	0	0	0	0	0	0	0	0	0	0	0	0	0	0	0	0	0	0	0	0	0	0	0	0	0	0	0	0	0	0	0	0	0	0	0	0	0	d__Bacteria; p__Cyanobacteria; c__Cyanobacteriia; o__Synechococcales; f__Synechococcaceae; g__Synechococcus_PCC-7942	0.96987	Bacteria	Cyanobacteria	Cyanobacteriia	Synechococcales	Synechococcaceae	Synechococcus_PCC-7942	Unknown
ASV901	0	0	0	0	0	0	0	0	0	0	0	0	0	0	0	0	0	0	0	0	0	0	0	0	0	0	0	0	0	0	0	0	0	0	0	0	0	0	0	0	0	0	0	0	0	0	0	0	0	0	0	0	0	0	0	0	0	0	0	0	0	0	0	0	0	0	0	0	0	0	0	0	0	0	0	0	0	0	0	0	0	0	0	0	0	0	0	0	0	0	0	0	0	0	0	0	0	0	0	0	0	0	0	0	0	0	0	0	0	0	0	0	0	0	0	0	0	0	0	0	0	0	0	0	0	0	0	0	0	0	0	0	0	0	0	0	0	0	0	0	0	0	0	0	0	0	0	0	0	0	0	0	0	0	0	0	0	0	0	0	0	0	0	0	0	0	0	0	0	0	0	0	0	0	0	0	0	0	0	0	0	0	0	0	0	0	0	0	0	0	0	0	0	0	0	0	0	0	0	0	0	0	0	0	0	0	0	0	0	0	0	0	0	0	0	0	0	0	0	0	0	0	0	0	0	0	0	0	0	0	0	0	0	0	0	0	0	0	0	0	0	0	0	0	0	0	0	0	0	0	0	0	0	0	0	0	0	0	0	0	0	0	0	0	0	0	0	0	0	0	0	0	0	0	0	0	0	0	0	0	0	0	0	0	0	0	0	0	0	0	0	0	0	0	0	0	0	0	0	0	0	0	0	0	0	0	0	0	0	0	0	0	0	0	0	0	0	0	0	0	0	0	0	0	0	0	0	0	0	0	0	0	0	0	0	0	0	0	0	0	0	0	0	0	0	0	0	0	0	0	0	0	0	0	0	0	0	0	0	0	0	0	0	0	0	0	0	0	0	0	0	0	0	0	0	0	0	0	0	0	0	0	0	0	0	0	0	0	0	0	0	0	0	0	0	0	0	0	0	0	0	0	0	0	0	0	0	0	0	0	0	0	0	0	0	0	0	0	0	0	0	0	0	0	0	0	0	0	0	0	0	0	0	0	0	0	0	0	0	0	0	0	0	0	0	0	0	0	0	0	0	0	2	0	0	0	0	0	0	0	0	0	0	0	0	0	0	0	0	0	0	0	0	0	0	0	0	0	0	0	0	0	0	0	0	0	0	0	0	0	0	0	0	0	0	0	0	0	0	0	0	0	0	0	0	0	0	0	0	0	0	0	0	0	0	0	0	0	0	0	0	0	0	0	0	0	0	0	0	0	0	0	0	0	0	0	0	0	0	0	0	0	0	0	0	0	0	0	0	0	0	0	0	0	0	0	0	0	0	0	0	0	0	0	0	0	0	0	0	0	0	0	0	0	0	0	0	0	0	0	0	0	0	0	0	0	0	0	0	0	0	0	0	0	0	0	0	0	0	0	0	0	0	0	0	0	0	0	0	0	0	0	0	0	0	0	0	0	0	0	0	0	0	0	0	0	0	0	0	0	0	0	0	0	0	0	0	0	0	0	0	0	0	0	0	0	0	0	0	0	0	0	0	0	0	0	0	0	0	0	0	0	0	0	0	0	0	0	0	0	0	0	0	0	0	0	0	0	0	0	0	0	0	0	0	0	0	0	0	0	0	0	0	0	0	0	0	0	0	0	0	0	0	0	0	0	0	0	0	0	0	0	0	0	0	0	0	0	0	0	0	0	0	0	0	0	0	0	0	0	0	0	0	0	0	0	0	0	0	0	0	0	0	0	0	0	0	0	0	0	0	0	0	0	0	0	0	0	0	0	0	0	0	0	0	0	0	0	0	0	0	0	0	0	0	0	0	0	0	0	0	0	0	0	0	0	0	0	0	0	0	0	0	0	0	0	0	0	0	0	0	0	0	0	0	0	0	0	0	0	0	0	0	0	0	0	0	0	0	0	0	0	0	0	0	0	0	0	0	0	0	0	0	0	0	0	0	0	0	0	0	0	0	0	0	0	0	0	0	0	0	0	0	0	0	0	0	0	0	0	0	0	0	0	0	0	0	0	0	d__Bacteria; p__Proteobacteria; c__Gammaproteobacteria; o__Alteromonadales; f__Alteromonadaceae; g__Rheinheimera	0.999999	Bacteria	Proteobacteria	Gammaproteobacteria	Alteromonadales	Alteromonadaceae	Rheinheimera	Unknown
ASV1397	0	0	0	0	0	0	0	0	0	0	0	0	0	0	0	0	0	0	0	0	0	0	0	0	0	0	0	0	0	0	0	0	0	0	0	0	0	0	0	0	0	0	0	0	0	0	0	0	0	0	0	0	0	0	0	0	0	0	0	0	0	0	0	0	0	0	0	0	0	0	0	0	0	0	0	0	0	0	0	0	0	0	0	0	0	0	0	0	0	0	0	0	0	0	0	0	0	0	0	0	0	0	0	0	0	0	0	0	0	0	0	0	0	0	0	0	0	0	0	0	0	0	0	0	0	0	0	0	0	0	0	0	0	0	0	0	0	0	0	0	0	0	0	0	0	0	0	0	0	0	0	0	0	0	0	0	0	0	0	1	0	0	0	0	0	0	0	0	0	0	0	0	0	0	0	0	0	0	0	0	0	0	0	0	0	0	0	0	0	0	0	0	0	0	0	0	0	0	0	0	0	0	0	0	0	0	0	0	0	0	0	0	0	0	0	0	0	0	0	0	0	0	0	0	0	0	0	0	0	0	0	0	0	0	0	0	0	0	0	0	0	0	0	0	0	0	0	0	0	0	0	0	0	0	0	0	0	0	0	0	0	0	0	0	0	0	0	0	0	0	0	0	0	0	0	0	0	0	0	0	0	0	0	0	0	0	0	0	0	0	0	0	0	0	0	0	0	0	0	0	0	0	0	0	0	0	0	0	0	0	0	0	0	0	0	0	0	0	0	0	0	0	0	0	0	0	0	0	0	0	0	0	0	0	0	0	0	0	0	0	0	0	0	0	0	0	0	0	0	0	0	0	0	0	0	0	0	0	0	0	0	0	0	0	0	0	0	0	0	0	0	0	0	0	0	0	0	0	0	0	0	0	0	0	0	0	0	0	0	0	0	0	0	0	0	0	0	0	0	0	0	0	0	0	0	0	0	0	0	0	0	0	0	0	0	0	0	0	0	0	0	0	0	0	0	0	0	0	0	0	0	0	0	0	0	0	0	0	0	0	0	0	0	0	0	0	0	0	0	0	0	0	0	0	0	0	0	0	0	0	0	0	0	0	0	0	0	0	0	0	0	0	0	0	0	0	0	0	0	0	0	0	0	0	0	0	0	0	0	0	0	0	0	0	0	0	0	0	0	0	0	0	0	0	0	0	0	0	0	0	0	0	0	0	0	0	0	0	0	0	0	0	0	0	0	0	0	0	0	0	0	0	0	0	0	0	0	0	0	0	0	0	0	0	0	0	0	0	0	0	0	0	0	0	0	0	0	0	0	0	0	0	0	0	0	0	0	0	0	0	0	0	0	0	0	0	0	0	0	0	0	0	0	0	0	0	0	0	0	0	0	0	0	0	0	0	0	0	0	0	0	0	0	0	0	0	0	0	0	0	0	0	0	0	0	0	0	0	0	0	0	0	0	0	0	0	0	0	0	0	0	0	0	0	0	0	0	0	0	0	0	0	0	0	0	0	0	0	0	0	0	0	0	0	0	0	0	0	0	0	0	0	0	0	0	0	0	0	0	0	0	0	0	0	0	0	0	0	0	0	0	0	0	0	0	0	0	0	0	0	0	0	0	0	0	0	0	0	0	0	0	0	0	0	0	0	0	0	0	0	0	0	0	0	0	0	0	0	0	0	0	0	0	0	0	0	0	0	0	0	0	0	0	0	0	0	0	0	0	0	0	0	0	0	0	0	0	0	0	0	0	0	0	0	0	0	0	0	0	0	0	0	0	0	0	0	0	0	0	0	0	0	0	0	0	0	0	0	0	0	0	0	0	0	0	0	0	0	0	0	0	0	0	0	0	0	0	0	0	0	0	0	0	0	0	0	0	0	0	0	0	0	0	0	0	0	0	0	0	0	0	0	0	0	0	0	0	0	0	0	0	0	0	0	0	0	0	0	0	0	0	0	0	0	0	0	0	0	0	0	0	0	0	0	0	0	0	0	0	0	0	0	0	0	0	0	0	0	0	d__Bacteria; p__Bacteroidota; c__Bacteroidia; o__Cytophagales; f__Cyclobacteriaceae; g__Algoriphagus	0.998988	Bacteria	Bacteroidota	Bacteroidia	Cytophagales	Cyclobacteriaceae	Algoriphagus	Unknown
ASV1878	0	0	0	0	0	0	0	0	0	0	0	0	0	0	0	0	0	0	0	0	0	0	0	0	0	0	0	0	0	0	0	0	0	0	0	0	0	0	0	0	0	0	0	0	0	0	0	0	0	0	0	0	0	0	0	0	0	0	0	0	0	0	0	0	0	0	0	0	0	0	0	0	0	0	0	0	0	0	0	0	0	0	0	0	0	0	0	0	0	0	0	0	0	0	0	0	0	0	0	0	0	0	0	0	0	0	0	0	0	0	0	0	0	0	0	0	0	0	0	0	0	0	0	0	0	0	0	0	0	0	0	0	0	0	0	0	0	0	0	0	0	0	0	0	0	0	0	0	0	0	0	0	0	0	0	0	0	0	0	0	0	0	0	0	0	0	0	0	0	0	0	0	0	0	0	0	0	0	0	0	0	0	0	0	0	0	0	0	0	0	0	0	0	0	0	0	0	0	0	0	0	0	0	0	0	0	0	0	0	0	0	0	0	0	0	0	0	0	0	0	0	0	0	0	0	0	0	0	0	0	0	0	0	0	0	0	0	0	0	0	0	0	0	0	0	0	0	0	0	0	0	0	0	0	0	0	0	0	0	0	0	0	0	0	0	0	0	0	0	0	0	0	0	0	0	0	0	0	0	0	0	0	0	0	0	0	0	0	0	0	0	0	1	0	0	0	0	0	0	0	0	0	0	0	0	0	0	0	0	0	0	0	0	0	0	0	0	0	0	0	0	0	0	0	0	0	0	0	0	0	0	0	0	0	0	0	0	0	0	0	0	0	0	0	0	0	0	0	0	0	0	0	0	0	0	0	0	0	0	0	0	0	0	0	0	0	0	0	0	0	0	0	0	0	0	0	0	0	0	0	0	0	0	0	0	0	0	0	0	0	0	0	0	0	0	0	0	0	0	0	0	0	0	0	0	0	0	0	0	0	0	0	0	0	0	0	0	0	0	0	0	0	0	0	0	0	0	0	0	0	0	0	0	0	0	0	0	0	0	0	0	0	0	0	0	0	0	0	0	0	0	0	0	0	0	0	0	0	0	0	0	0	0	0	0	0	0	0	0	0	0	0	0	0	0	0	0	0	0	0	0	0	0	0	0	0	0	0	0	0	0	0	0	0	0	0	0	0	0	0	0	0	0	0	0	0	0	0	0	0	0	0	0	0	0	0	0	0	0	0	0	0	0	0	0	0	0	0	0	0	0	0	0	0	0	0	0	0	0	0	0	0	0	0	0	0	0	0	0	0	0	0	0	0	0	0	0	0	0	0	0	0	0	0	0	0	0	0	0	0	0	0	0	0	0	0	0	0	0	0	0	0	0	0	0	0	0	0	0	0	0	0	0	0	0	0	0	0	0	0	0	0	0	0	0	0	0	0	0	0	0	0	0	0	0	0	0	0	0	0	0	0	0	0	0	0	0	0	0	0	0	0	0	0	0	0	0	0	0	0	0	0	0	0	0	0	0	0	0	0	0	0	0	0	0	0	0	0	0	0	0	0	0	0	0	0	0	0	0	0	0	0	0	0	0	0	0	0	0	0	0	0	0	0	0	0	0	0	0	0	0	0	0	0	0	0	0	0	0	0	0	0	0	0	0	0	0	0	0	0	0	0	0	0	0	0	0	0	0	0	0	0	0	0	0	0	0	0	0	0	0	0	0	0	0	0	0	0	0	0	0	0	0	0	0	0	0	0	0	0	0	0	0	0	0	0	0	0	0	0	0	0	0	0	0	0	0	0	0	0	0	0	0	0	0	0	0	0	0	0	0	0	0	0	0	0	0	0	0	0	0	0	0	0	0	0	0	0	0	0	0	0	0	0	0	0	0	0	0	0	0	0	0	0	0	0	0	0	0	0	0	0	0	0	0	0	0	0	0	0	0	0	0	0	0	0	0	0	0	0	0	0	0	0	0	0	0	0	0	0	0	0	0	0	0	0	0	0	0	0	0	0	0	0	0	0	0	0	0	d__Bacteria; p__Proteobacteria; c__Gammaproteobacteria; o__Alteromonadales; f__Alteromonadaceae; g__Rheinheimera; s__Rheinheimera_marina	0.955828	Bacteria	Proteobacteria	Gammaproteobacteria	Alteromonadales	Alteromonadaceae	Rheinheimera	Rheinheimera_marina
ASV134	24	153	27	1940	1457	464	217	263	1222	200	165	6	384	4	19	452	0	0	0	0	0	0	0	0	0	0	0	0	0	0	2	1	0	0	0	0	0	0	0	0	0	0	0	0	0	0	0	0	0	0	0	0	0	0	0	0	0	0	0	0	0	2	0	0	0	0	0	0	0	0	0	0	0	0	0	0	0	0	0	0	0	0	0	0	0	0	0	0	0	0	0	0	0	0	0	0	0	0	0	0	0	0	0	0	0	0	0	0	0	0	0	0	0	0	0	0	0	0	0	0	0	235	60	275	180	79	164	22	100	594	82	140	62	219	62	301	65	122	344	51	4	1	6	14	21	66	65	5	6	4	17	12	5	9	76	77	167	60	29	58	50	172	20	40	20	55	224	117	77	98	66	94	33	73	52	32	39	12	2	4	36	516	48	39	660	121	2	28	6	12	9	385	6	58	8	12	10	743	24	123	5	9	45	4	44	358	91	0	0	0	0	0	0	0	0	0	2	0	0	0	0	0	0	0	0	0	0	0	0	0	0	0	0	1	0	0	0	0	0	0	2	0	0	0	0	0	0	0	0	0	0	0	0	1	0	2	1	5	0	0	0	0	4	0	0	0	0	0	2	5	0	0	10	0	0	4	0	0	1	0	0	3	0	0	0	0	0	1	0	0	0	0	0	1	0	0	0	0	0	0	0	0	0	0	1	0	0	0	0	0	0	0	0	0	0	0	0	0	0	0	0	0	0	0	0	0	0	0	0	0	0	0	0	0	0	0	0	0	0	0	0	0	0	0	0	0	0	0	0	0	0	0	0	0	0	0	0	0	0	0	0	0	1	0	0	0	0	0	0	0	0	0	0	0	0	0	0	0	1	0	0	0	0	0	0	0	0	0	0	0	0	0	0	0	0	0	0	0	0	0	0	0	0	0	0	0	0	0	0	0	0	0	0	0	1	0	0	0	0	0	0	0	0	0	0	0	0	0	0	0	0	0	0	0	0	0	0	0	0	0	0	0	0	0	0	0	0	0	0	0	0	103	48	25	19	48	104	3	28	30	1	32	29	0	8	127	0	1	0	32	5	0	0	7	1	22	3	30	4	66	1	21	1	16	11	19	1	27	4	53	99	44	30	9	28	37	4	0	0	0	0	0	0	0	0	0	0	0	0	0	0	0	0	0	0	0	0	0	0	0	0	0	0	0	0	0	0	0	0	0	0	0	1	0	0	0	0	0	0	0	0	0	0	0	0	0	0	0	0	0	0	0	0	0	0	0	0	0	0	0	0	0	0	0	0	0	0	0	0	0	0	0	0	0	0	0	0	0	0	0	0	0	0	0	0	0	0	9	1	110	0	45	267	0	75	0	18	2	82	20	96	8	34	103	15	19	222	1	0	14	1	3	0	4	11	1	0	0	1	0	0	0	3	2	1	0	1	1	3	0	2	6	9	11	15	5	7	4	6	2	97	27	71	8	67	1	38	3	38	45	19	120	96	41	88	92	16	129	4	1	2	16	182	59	26	300	104	1	36	11	11	4	64	0	22	6	2	7	36	2	10	2	4	9	8	17	219	257	0	0	0	0	0	0	0	0	0	0	0	0	0	0	0	0	3	0	0	0	0	0	4	0	0	1	0	0	0	0	0	0	0	0	0	0	0	0	0	0	0	0	0	1	0	0	0	0	0	0	1	0	0	0	0	0	0	0	0	0	0	0	0	0	1	0	0	0	0	0	0	0	0	0	0	0	0	0	0	0	0	0	0	0	0	0	0	0	0	0	0	0	0	0	0	0	0	0	0	0	0	0	0	0	0	0	0	0	0	0	0	0	0	0	0	0	0	0	0	0	0	0	0	0	0	0	0	0	0	0	0	0	0	0	0	0	0	0	0	0	0	0	0	0	0	0	0	0	0	0	0	0	0	0	0	0	0	0	0	0	0	0	0	0	0	0	0	0	0	0	0	0	0	0	0	0	0	0	0	0	0	d__Bacteria; p__Proteobacteria; c__Alphaproteobacteria; o__Acetobacterales; f__Acetobacteraceae; g__Roseomonas	0.999842	Bacteria	Proteobacteria	Alphaproteobacteria	Acetobacterales	Acetobacteraceae	Roseomonas	Unknown
ASV149	0	0	0	0	0	0	0	0	0	0	0	0	0	0	0	0	0	0	0	0	0	0	0	0	0	0	0	0	0	0	4	3	2	0	0	0	0	0	0	0	0	0	0	0	0	0	0	0	0	0	0	0	0	0	0	0	0	0	0	0	0	9	0	0	0	0	0	0	0	0	0	0	0	0	0	0	0	0	0	1	0	0	0	0	0	0	0	0	0	0	0	0	0	0	0	0	0	0	0	0	0	0	0	0	0	0	0	0	0	6	0	4	0	23	0	0	0	0	0	0	0	0	0	0	1	0	1	0	0	0	0	0	0	1	0	0	0	0	0	0	0	0	0	0	0	1	0	0	0	0	0	1	0	0	0	0	0	0	0	0	0	0	0	1	0	0	0	0	0	0	0	0	30	0	0	0	0	0	0	0	0	0	0	0	0	0	0	0	0	0	0	0	0	0	0	0	0	0	0	0	0	0	0	0	0	0	0	0	0	0	0	0	0	0	0	0	0	0	0	0	0	0	0	0	0	0	0	0	0	0	0	0	7	18	0	0	0	0	0	0	0	0	0	0	0	0	0	0	0	0	0	0	0	0	0	0	0	0	0	0	0	0	0	0	0	0	0	0	0	0	0	0	0	0	0	0	0	0	0	0	0	0	0	0	2	0	0	0	0	0	0	0	0	0	0	0	0	0	0	0	0	0	0	0	0	0	0	0	0	0	0	0	2	3	0	2	0	3	0	0	0	0	0	0	0	0	0	0	0	0	0	0	0	0	0	0	0	0	0	0	0	0	0	0	0	0	0	0	0	0	0	0	0	0	0	0	0	1	0	0	11	0	31	0	0	0	0	0	0	0	0	3	0	0	0	0	0	0	0	0	0	0	0	0	0	0	0	0	0	0	0	0	0	0	0	0	0	2	0	0	0	0	0	0	0	0	0	0	0	0	0	0	0	0	0	0	0	0	0	0	0	0	0	0	0	0	0	0	0	0	0	0	0	0	0	0	0	0	0	1	0	10	0	4	0	0	0	0	0	0	0	0	0	0	0	0	0	0	0	0	0	3	0	0	0	0	0	0	0	0	0	0	0	0	0	0	0	0	0	0	0	0	0	0	0	0	0	0	0	0	2	2	0	0	0	0	0	2	0	0	0	0	0	0	0	0	0	0	0	0	0	0	0	0	0	0	0	0	0	0	0	0	0	0	0	0	0	0	0	0	0	0	2	0	0	0	0	0	0	0	0	0	0	0	0	0	0	0	0	0	0	0	0	0	0	2	0	0	0	2	0	0	0	0	0	0	0	0	0	0	0	0	0	0	0	0	0	0	0	0	0	0	0	0	0	0	0	0	0	0	0	1	0	0	0	0	0	0	0	0	0	0	0	0	0	0	0	0	0	0	0	0	0	0	0	0	0	0	0	0	0	0	0	0	0	0	0	0	0	0	0	10	0	0	0	0	0	0	0	0	0	0	0	0	0	0	0	0	0	0	0	2	0	0	0	0	0	0	0	0	0	0	0	0	0	0	0	0	0	0	0	0	0	0	0	1	0	0	0	0	0	0	0	0	0	0	0	0	0	0	0	0	0	0	0	0	0	0	0	0	0	0	0	0	0	0	0	0	0	0	0	0	0	0	0	15	3	0	0	0	0	0	0	0	0	0	0	0	0	0	0	0	1	0	0	0	0	0	0	0	0	0	0	0	0	0	0	0	0	0	0	0	0	0	0	0	0	0	0	0	0	0	0	0	0	1	4	0	0	0	0	0	0	0	0	0	0	0	0	0	0	0	0	0	0	0	0	0	0	0	0	0	0	0	0	0	0	0	0	0	0	2	0	0	2	0	2	0	1	0	0	0	0	0	0	0	0	0	0	0	0	0	0	0	0	0	0	0	0	0	0	0	0	0	0	0	0	0	0	0	0	0	0	0	0	0	0	0	0	0	0	0	0	0	0	0	0	0	0	1	0	9	0	0	0	0	0	0	0	d__Bacteria; p__Cyanobacteria; c__Cyanobacteriia; o__Synechococcales; f__Cyanobiaceae; g__Cyanobium_PCC-6307; s__uncultured_cyanobacterium	0.937836	Bacteria	Cyanobacteria	Cyanobacteriia	Synechococcales	Cyanobiaceae	Cyanobium_PCC-6307	uncultured_cyanobacterium
ASV1274	0	0	0	2	0	0	0	0	1	0	0	0	0	0	0	0	3	0	0	4	2	2	2	1	0	2	1	0	4	3	0	7	0	1	1	0	0	0	0	0	64	0	57	0	0	0	0	0	0	0	0	3	2	0	0	1	6	1	0	1	4	6	0	0	0	3	0	0	0	12	0	0	0	0	0	0	70	0	97	1	0	62	0	0	0	0	76	0	95	70	68	129	102	50	103	0	0	0	93	106	106	107	83	109	0	0	0	0	0	0	0	0	0	0	193	0	0	0	79	0	0	0	0	0	0	0	0	0	0	0	0	0	0	0	0	0	0	0	0	0	0	0	0	0	0	0	0	0	0	0	0	0	0	0	0	0	0	0	0	0	0	0	0	0	0	0	0	0	0	0	0	0	0	0	0	0	0	0	0	0	0	0	0	0	0	0	0	0	0	0	0	0	0	0	0	0	0	0	0	0	0	0	0	0	0	0	0	0	0	0	0	0	0	0	0	0	0	0	0	0	0	0	0	0	0	0	0	0	0	0	0	0	0	0	0	0	0	0	0	0	0	1	0	0	1	0	0	0	0	0	0	0	0	0	0	1	0	0	0	0	0	0	0	0	0	0	0	0	0	0	0	0	0	0	0	0	0	0	0	0	0	0	0	0	0	0	0	0	0	0	0	0	0	0	0	0	0	0	0	0	0	0	0	0	0	0	0	0	0	0	0	0	0	0	0	0	1	0	0	0	0	0	0	0	0	0	0	0	0	0	0	0	0	0	0	0	0	0	0	0	0	0	0	0	0	0	0	0	0	0	0	0	0	0	0	0	0	0	0	0	0	0	0	0	0	0	0	0	0	0	0	1	0	0	0	0	0	44	0	54	1	1	0	0	0	0	2	4	1	0	0	0	2	4	34	1	2	1	0	0	0	0	0	1	0	18	1	0	0	63	0	0	0	69	1	81	0	88	55	0	75	76	94	87	0	0	13	98	72	95	87	78	73	0	0	0	0	0	0	0	0	1	0	0	0	0	0	0	0	0	0	3	2	5	5	2	0	1	0	0	0	44	0	2	0	0	1	0	1	0	0	0	0	0	0	0	2	4	3	12	1	0	0	6	0	3	0	3	0	3	5	6	0	0	2	74	0	20	3	1	0	2	1	0	0	0	20	12	10	24	2	0	0	4	0	0	3	4	0	1	1	0	1	0	1	2	2	10	0	1	4	0	1	2	1	0	0	3	0	0	1	0	0	0	76	1	45	22	1	0	0	0	0	1	0	1	0	2	0	10	3	0	0	0	0	0	0	0	3	0	0	0	0	0	0	0	0	0	0	0	0	0	0	0	0	0	0	0	0	0	0	0	0	0	0	0	0	0	0	0	0	0	0	0	0	0	0	0	0	0	0	0	0	0	0	1	0	0	0	0	0	0	0	0	0	0	0	0	0	0	0	0	0	0	0	0	0	0	0	0	0	0	0	0	0	0	0	0	0	0	0	0	0	0	0	0	0	0	0	0	0	1	0	0	0	0	0	0	0	0	0	0	0	0	0	0	0	0	0	0	0	0	0	0	0	0	0	0	0	0	0	0	0	0	0	0	0	0	0	0	0	0	0	0	0	0	0	0	0	0	0	0	0	0	0	0	0	0	0	0	0	0	0	1	0	1	0	3	0	0	0	0	0	0	0	0	0	0	0	0	0	0	0	0	0	0	0	0	0	0	0	0	0	0	0	0	0	0	0	0	0	0	0	0	0	0	0	0	0	0	0	0	0	0	0	0	0	0	0	0	0	0	0	0	0	0	0	0	0	0	0	0	0	0	0	1	0	0	0	0	0	0	0	0	0	0	0	0	0	0	0	0	0	0	0	0	0	0	0	0	0	0	0	0	0	0	0	0	0	0	0	0	0	0	0	0	0	0	0	0	0	0	0	0	0	0	0	0	0	0	0	0	0	0	0	0	0	0	0	0	0	0	0	0	0	0	0	0	0	d__Bacteria; p__Cyanobacteria; c__Cyanobacteriia; o__Cyanobacteriales; f__Nostocaceae; g__Nostoc_PCC-7524	0.99049	Bacteria	Cyanobacteria	Cyanobacteriia	Cyanobacteriales	Nostocaceae	Nostoc_PCC-7524	Unknown
ASV896	1	1	1	0	0	0	0	0	0	0	0	0	0	0	0	0	0	0	0	0	0	0	0	0	0	0	0	0	0	0	1	1	1	0	0	0	0	0	0	0	0	0	0	0	0	0	0	0	0	0	0	0	0	0	0	0	0	0	0	0	0	4	0	0	1	0	0	0	0	0	0	0	0	0	0	0	0	0	0	1	0	0	0	0	0	0	0	0	0	0	0	0	0	0	0	0	0	0	0	0	0	0	0	0	0	0	0	0	0	3	0	1	0	10	0	0	0	0	0	0	0	0	0	0	0	0	0	0	0	0	0	0	0	0	0	0	0	0	0	0	0	0	0	0	0	0	0	0	0	0	0	0	0	0	0	0	0	0	0	0	0	0	0	0	0	0	0	0	0	0	0	0	14	0	0	0	0	0	0	0	0	0	0	0	0	0	0	0	0	0	0	1	0	0	0	0	0	0	0	0	0	0	0	0	0	0	0	0	0	0	0	0	0	0	0	0	0	0	0	0	0	0	0	0	0	0	0	0	0	0	0	0	4	0	0	0	0	0	0	0	0	0	0	0	0	0	0	0	0	0	0	0	0	0	0	0	0	0	0	0	0	0	0	0	0	0	0	0	0	0	0	0	0	0	0	0	0	0	0	0	0	0	0	0	2	0	0	0	0	0	0	0	0	0	0	0	0	0	0	0	0	0	0	0	0	0	0	0	0	0	0	0	0	1	0	1	0	0	0	0	0	0	0	0	0	0	0	0	0	0	0	0	0	0	0	0	0	0	0	0	0	0	0	0	0	0	0	0	0	0	0	0	0	0	0	0	0	0	0	0	1	0	2	0	0	0	0	0	0	0	0	2	5	0	1	1	0	0	0	0	0	0	1	0	0	0	2	2	2	0	0	0	0	0	0	0	0	4	0	0	0	0	6	0	0	0	0	0	0	0	0	0	1	0	1	0	0	0	0	0	0	0	0	0	0	0	0	0	0	0	0	0	0	0	0	0	0	0	0	1	0	3	0	5	0	0	0	0	0	0	0	0	0	0	0	0	0	0	0	0	0	0	0	0	0	0	0	0	0	0	0	0	0	0	0	0	0	0	0	0	0	0	0	0	0	0	0	0	0	0	0	0	0	0	0	0	0	0	0	0	0	0	0	0	0	0	0	0	0	0	0	0	0	0	0	0	0	0	0	0	0	0	0	0	0	0	0	0	0	0	0	0	0	0	0	0	0	0	0	0	0	0	0	0	0	0	0	0	0	0	0	0	0	0	0	0	0	0	0	0	0	0	0	0	0	0	0	0	0	0	0	0	0	0	0	0	0	0	0	0	0	0	0	0	0	0	0	0	0	0	0	0	0	0	0	0	0	0	0	0	0	0	0	0	0	0	0	0	0	0	0	0	0	0	0	0	0	0	0	0	0	0	0	0	0	0	0	0	0	0	0	1	0	0	0	0	0	0	0	0	0	0	0	0	0	0	0	0	0	0	0	0	0	0	0	0	0	0	0	0	0	0	0	0	0	0	0	0	0	0	0	0	0	0	0	0	0	0	0	0	0	0	0	0	0	0	0	0	0	0	0	0	0	0	0	0	0	0	0	0	0	0	0	0	0	0	0	0	0	0	0	0	0	0	0	1	0	0	0	0	0	0	0	0	0	0	0	0	0	0	0	0	0	0	0	0	0	0	0	0	0	0	0	0	0	0	0	0	0	0	0	0	0	0	0	0	0	0	0	0	0	0	0	0	0	9	2	0	0	0	0	0	0	0	0	0	0	0	0	0	0	0	0	0	0	0	0	0	0	0	0	0	0	0	0	0	0	0	0	0	0	0	0	0	1	0	1	0	1	0	0	0	0	0	0	0	0	0	0	0	0	0	0	0	0	0	0	0	0	0	0	0	0	0	0	0	0	0	0	0	0	0	0	0	0	0	0	0	0	0	0	0	0	0	0	0	0	0	0	0	0	0	0	0	0	0	0	0	0	d__Bacteria; p__Cyanobacteria; c__Cyanobacteriia; o__Synechococcales	1	Bacteria	Cyanobacteria	Cyanobacteriia	Synechococcales	Unknown	Unknown	Unknown
ASV466	2	0	7	0	0	0	0	1	0	0	1	0	0	0	0	0	0	0	0	0	0	0	0	0	0	0	0	0	0	0	8	9	3	0	0	0	0	0	0	1	0	0	1	0	0	0	0	0	0	0	0	0	0	0	1	0	0	0	0	0	0	14	0	0	0	0	0	0	0	0	0	0	1	0	0	0	0	0	0	1	0	0	0	0	0	0	0	0	0	0	0	0	0	0	0	0	0	0	0	0	0	0	0	0	0	0	0	0	0	7	0	4	0	35	0	0	0	0	0	0	0	0	0	0	0	0	0	0	0	0	0	0	0	0	0	0	0	0	0	0	0	0	0	0	0	0	0	0	0	0	0	0	0	0	0	0	0	0	0	0	0	0	0	0	0	0	0	0	0	0	1	0	24	0	0	0	0	0	0	0	0	0	0	0	0	0	0	0	0	0	0	0	0	0	0	0	0	0	0	0	0	0	0	0	0	0	0	0	0	0	0	0	0	0	0	0	0	0	0	0	0	0	0	0	0	0	0	0	0	0	0	0	6	7	0	0	0	0	0	0	0	0	0	0	0	0	0	0	0	0	0	0	0	0	0	0	0	0	0	0	0	0	0	0	0	0	0	0	0	0	0	0	0	0	0	0	0	0	0	0	0	0	1	0	1	0	0	0	0	0	0	0	0	0	0	0	0	0	0	0	0	0	0	0	0	0	0	0	0	0	0	0	3	1	0	1	0	3	0	0	0	0	0	0	0	0	0	0	0	0	0	0	0	0	0	0	0	0	0	0	0	0	0	0	0	0	0	0	0	0	0	0	0	0	0	0	0	0	0	0	2	0	14	0	0	0	0	0	0	0	0	3	7	0	6	0	1	0	1	0	0	0	1	0	0	2	5	1	4	0	0	0	0	0	0	0	0	3	0	0	0	0	7	0	0	0	0	0	0	0	0	0	4	0	1	0	0	0	0	0	0	0	0	0	0	0	0	0	0	0	0	0	0	0	0	0	0	0	0	1	0	10	0	6	0	0	0	0	0	0	0	0	0	0	0	0	0	0	0	0	0	1	0	0	0	0	0	0	0	0	0	0	0	0	0	0	0	0	0	0	0	0	0	0	0	0	0	0	0	0	1	1	0	0	0	0	0	0	0	0	0	0	0	0	0	0	0	0	0	0	0	0	0	0	0	0	0	0	0	0	0	0	0	0	0	0	0	0	0	0	0	0	1	0	0	0	0	0	0	0	0	0	0	0	0	0	0	0	0	0	0	0	0	0	0	3	0	0	0	2	0	0	0	0	0	0	0	0	0	0	0	0	0	0	0	0	0	0	0	0	0	0	0	0	0	0	0	0	0	0	0	0	0	0	0	0	0	0	0	0	0	0	0	0	0	0	0	0	0	0	0	0	0	0	0	0	0	0	0	0	0	0	0	0	0	0	0	0	0	0	0	10	0	0	0	0	0	0	0	0	0	0	0	0	0	0	0	0	0	0	0	2	0	0	0	0	0	0	0	0	0	0	0	0	0	0	0	0	0	0	0	0	0	0	0	0	0	0	0	0	0	0	0	0	0	0	0	0	0	0	0	0	0	0	0	0	0	0	0	0	0	0	0	0	0	0	0	0	0	0	0	0	0	0	0	3	6	0	0	0	0	0	0	0	0	0	0	0	0	0	0	0	0	0	0	0	0	0	0	0	0	0	0	0	0	0	0	0	0	0	0	0	0	0	0	0	0	0	0	0	0	0	0	0	0	16	4	0	0	0	0	0	0	0	0	0	0	0	0	0	0	0	0	0	0	0	0	0	0	0	0	0	0	0	0	0	0	0	0	0	0	2	0	0	3	0	1	0	0	0	0	0	0	0	0	0	0	0	0	0	0	0	0	0	0	0	0	0	1	0	0	0	0	0	0	0	0	0	0	0	0	0	0	0	0	0	0	0	0	0	0	0	0	0	0	0	0	1	0	3	0	1	0	0	0	0	0	0	0	d__Bacteria; p__Cyanobacteria; c__Cyanobacteriia; o__Synechococcales; f__Cyanobiaceae; g__Cyanobium_PCC-6307	0.722892	Bacteria	Cyanobacteria	Cyanobacteriia	Synechococcales	Cyanobiaceae	Cyanobium_PCC-6307	Unknown
ASV204	0	41	0	1	0	0	0	0	0	0	0	111	0	68	3	0	35	214	1	0	0	0	0	0	0	0	0	0	0	0	5	0	0	0	0	0	0	0	0	4	53	0	48	1	1	0	1	0	0	0	0	0	0	0	1	0	0	0	0	0	0	0	0	0	0	0	0	0	0	0	0	1	0	0	0	0	0	0	0	0	0	0	0	0	0	0	0	0	0	0	0	0	0	0	0	0	3	0	0	0	0	0	0	0	0	0	3	0	0	0	0	0	0	0	0	0	0	0	0	0	0	0	6	0	1	0	12	0	2	0	0	0	0	1	0	1	0	0	0	0	0	0	0	0	0	1	0	0	0	2	0	1	5	3	7	11	1	0	0	2	0	0	0	1	0	0	0	0	0	0	0	0	0	0	0	0	0	0	0	0	0	0	0	0	0	0	0	0	0	0	0	0	1	0	3	0	0	0	0	0	0	0	0	0	0	0	0	0	0	0	0	1	0	0	0	0	0	0	0	0	1	0	0	0	0	0	0	0	0	1	0	0	0	4	0	0	0	0	0	0	2	0	4	2	0	0	0	3	0	0	0	0	2	0	0	0	0	0	0	0	0	0	0	1	0	0	0	0	0	0	0	0	0	0	0	0	0	0	0	0	0	0	0	0	0	0	0	0	0	0	0	0	0	1	0	1	1	0	0	0	0	0	0	0	0	0	0	0	23	23	137	303	0	1	267	26	20	0	26	10	155	23	198	0	0	0	0	0	0	0	0	0	0	0	0	0	0	0	0	0	0	0	0	0	0	0	0	0	23	183	23	0	0	0	0	0	0	1	0	0	0	0	0	0	0	0	0	0	0	0	0	0	0	0	0	0	1	653	0	835	6	85	0	252	6	20	0	1	0	0	0	0	0	0	0	0	0	0	0	0	0	1	0	1	0	0	0	0	0	0	0	1	0	0	0	2	0	0	0	0	0	0	0	0	0	0	1	0	0	0	0	0	0	0	1	0	1	0	0	0	0	0	2	0	0	0	0	0	0	0	0	25	3	3	0	0	0	1	0	0	0	0	0	0	0	0	0	0	0	0	0	0	1	3	0	0	0	1	0	0	0	0	0	1	0	3	0	0	0	0	0	0	0	0	0	0	0	0	0	0	0	0	0	0	0	0	5	3	4	0	1	0	0	1	0	0	0	0	0	0	0	0	0	0	0	0	0	0	0	0	0	0	0	0	2	0	4	0	0	0	0	0	0	0	4	0	0	0	0	0	0	0	0	0	0	0	0	0	0	0	0	0	0	0	0	0	0	0	0	0	0	0	0	0	0	0	0	0	1	0	1	0	0	0	0	0	0	0	0	3	0	0	1	0	0	0	0	0	0	0	0	0	0	0	0	0	0	0	0	0	0	0	0	0	0	0	0	0	0	0	0	0	1	0	0	0	0	0	0	0	0	1	0	0	0	0	0	0	0	0	0	0	0	0	0	0	0	0	0	0	0	0	0	0	0	0	0	0	0	0	0	0	0	0	0	0	0	0	0	0	0	0	0	0	0	0	0	0	0	0	0	0	0	0	0	0	0	0	0	0	0	0	0	0	0	1	0	0	0	0	0	0	0	0	0	0	0	0	0	0	0	0	0	0	0	0	0	0	0	0	0	0	0	1	0	0	0	0	0	0	0	0	0	0	0	0	0	0	0	0	0	0	0	0	0	0	0	27	0	0	0	0	0	0	0	0	0	0	0	0	0	0	0	0	0	0	0	0	0	0	0	0	0	0	0	1	0	0	0	1	0	2	0	2	0	0	0	4	0	0	5	0	0	0	0	0	1	0	0	5	0	0	2	3	1	0	0	6	1	0	0	0	0	0	0	0	0	0	0	0	0	0	0	0	0	0	0	0	0	0	0	0	0	0	0	0	0	0	0	0	0	0	0	0	0	0	0	0	0	0	0	0	0	0	0	3	0	0	0	0	0	0	0	0	0	0	0	0	0	d__Bacteria; p__Proteobacteria; c__Gammaproteobacteria; o__Burkholderiales; f__Comamonadaceae; g__Hydrogenophaga	0.978852	Bacteria	Proteobacteria	Gammaproteobacteria	Burkholderiales	Comamonadaceae	Hydrogenophaga	Unknown
ASV409	0	0	0	0	0	0	0	0	0	0	0	0	0	0	0	0	0	0	0	0	0	0	0	0	0	0	0	0	0	0	0	0	0	0	0	0	0	0	0	0	0	0	0	0	0	0	0	0	0	0	0	0	0	0	0	0	0	0	0	0	0	0	0	0	0	0	0	0	0	0	0	0	0	0	0	0	0	0	0	0	0	0	0	0	0	0	0	0	0	0	0	0	0	0	0	0	0	0	0	0	0	0	0	0	0	0	0	0	0	0	0	0	0	0	0	0	0	0	0	0	0	0	8	0	23	0	1	0	0	0	0	0	0	0	0	0	0	0	0	0	0	0	0	0	0	0	0	0	0	0	0	0	0	0	0	0	0	0	0	8	0	11	0	0	0	2	0	0	1	0	1	0	0	0	0	0	0	0	0	0	0	0	0	0	0	0	0	0	0	0	0	0	0	0	0	0	0	0	1	0	0	0	0	0	0	0	0	0	0	0	0	1	0	1	0	0	0	0	0	0	0	0	0	0	0	0	0	0	0	0	0	0	0	0	0	0	0	0	0	0	0	0	0	1	0	0	1	0	0	0	0	0	0	0	0	0	0	0	0	0	0	0	0	8	0	0	0	0	0	1	0	0	0	0	0	0	0	0	0	0	0	0	0	0	0	0	0	0	0	0	0	0	0	0	0	0	0	0	0	0	0	0	0	0	0	0	0	0	0	0	0	0	0	0	0	0	0	0	0	0	0	0	0	0	0	0	0	0	0	0	0	0	0	0	0	0	0	0	0	0	0	0	0	0	0	0	0	0	0	0	0	0	0	0	0	0	0	0	0	0	0	0	0	0	0	0	0	0	0	0	0	0	0	0	0	0	0	0	0	0	0	0	0	0	0	0	0	0	0	0	0	0	0	0	0	0	0	0	0	0	0	0	0	0	0	0	0	0	0	0	0	0	0	0	0	0	0	0	0	0	0	0	0	0	0	0	0	0	0	0	0	0	0	0	0	0	0	0	0	0	0	0	0	0	0	0	0	0	0	0	0	121	69	2	421	42	7	597	6	3	65	1	24	121	6	2	6	9	10	0	0	0	2	0	12	0	0	0	0	0	13	0	12	20	35	0	0	13	0	20	72	40	9	14	3	0	1	0	0	0	0	0	0	0	0	0	0	0	0	0	0	0	0	0	0	0	0	0	0	0	0	0	0	0	0	0	0	0	0	0	0	0	0	0	0	0	0	0	0	0	0	0	0	0	0	0	0	0	0	0	0	0	0	0	0	0	0	0	0	0	0	0	0	0	0	0	0	0	0	0	0	0	0	0	0	0	0	0	0	0	0	0	0	0	0	0	0	0	0	0	0	3	6	0	0	0	3	0	0	24	0	0	3	0	0	6	0	0	8	0	0	0	0	0	0	6	0	0	0	0	1	0	0	0	0	0	3	0	0	0	12	0	1	0	0	3	0	7	0	0	25	26	0	0	77	0	51	0	0	10	15	0	4	14	0	5	5	0	1	1	0	0	0	0	0	0	0	0	0	0	0	5	0	17	0	0	0	0	0	63	0	0	0	0	0	0	0	0	0	0	0	0	2	0	0	1	0	1	0	0	0	0	0	0	0	0	0	0	0	0	0	0	0	0	0	0	0	0	0	0	0	0	0	0	0	0	0	0	0	0	0	0	0	0	0	0	0	0	0	0	0	0	0	0	0	0	1	1	0	0	0	0	1	0	0	0	0	0	0	0	0	0	0	0	0	0	0	0	0	0	0	0	0	0	0	0	0	0	0	0	0	0	0	0	0	0	0	0	0	0	0	0	0	0	0	0	0	0	0	0	0	0	0	0	0	0	0	0	0	0	0	0	0	0	0	0	0	0	0	0	0	0	0	0	0	0	0	0	0	0	0	0	0	0	0	0	0	0	0	0	0	0	0	0	0	0	0	0	0	0	0	0	0	0	0	0	0	0	0	0	0	0	0	0	0	0	0	0	0	d__Bacteria; p__Bacteroidota; c__Bacteroidia; o__Flavobacteriales; f__Crocinitomicaceae; g__Fluviicola; s__uncultured_Fleibacter	0.764704	Bacteria	Bacteroidota	Bacteroidia	Flavobacteriales	Crocinitomicaceae	Fluviicola	uncultured_Fleibacter
ASV691	4	1	5	0	1	0	0	0	0	0	0	0	1	1	0	0	0	0	0	1	0	0	0	0	0	0	0	0	0	0	2	7	7	0	0	0	0	0	0	0	1	0	0	0	0	0	0	0	0	0	0	0	0	0	0	1	0	0	0	0	0	13	0	1	0	0	2	1	0	0	0	0	0	0	0	1	0	0	0	3	0	0	0	0	0	0	0	0	0	0	0	0	0	0	0	0	0	0	0	0	0	0	0	0	0	0	0	0	0	3	0	3	0	27	0	0	0	0	0	0	0	0	0	0	0	0	0	0	0	0	0	0	0	0	0	0	0	0	0	0	0	0	0	0	0	0	0	0	0	0	0	0	0	0	0	0	0	0	0	0	0	0	0	0	0	0	0	0	0	0	0	0	7	0	0	0	0	0	0	0	0	0	0	0	0	0	0	0	0	0	0	0	0	0	0	0	0	0	0	0	0	0	0	0	0	0	0	0	0	0	0	0	0	0	0	0	0	0	0	0	0	0	0	0	0	0	0	0	0	0	0	0	2	3	0	0	0	0	0	0	0	0	0	0	0	0	0	0	0	0	0	0	0	0	0	0	0	0	0	0	0	0	0	0	0	0	0	0	0	0	0	0	0	0	0	0	0	0	0	0	0	0	1	0	1	0	0	0	0	0	0	0	0	0	0	0	0	0	0	0	0	0	0	0	0	0	0	0	0	0	0	0	1	0	0	0	0	0	0	0	0	0	0	0	0	0	0	0	0	0	0	0	0	0	0	0	0	0	0	0	0	0	0	0	0	0	0	0	0	0	0	0	0	0	0	0	0	0	0	0	2	0	10	0	0	0	0	0	0	0	0	5	7	0	2	1	0	0	1	0	1	0	0	0	0	1	4	2	5	0	0	1	0	0	0	0	0	7	0	0	1	1	15	0	0	0	0	0	0	0	0	0	4	0	5	0	0	0	0	0	0	0	0	0	0	0	0	0	0	0	0	0	0	0	0	0	0	0	0	8	0	9	0	4	0	0	0	0	0	0	0	0	0	0	0	0	0	0	0	0	0	0	0	0	0	0	0	0	0	0	0	0	0	0	0	0	0	0	0	0	0	0	0	0	0	0	0	0	0	0	0	1	0	0	0	0	0	3	0	0	0	0	0	0	0	0	0	0	0	0	0	0	0	0	0	0	0	0	0	0	0	0	0	0	0	0	0	0	0	0	0	0	0	0	0	0	0	0	0	0	0	0	0	0	0	0	0	0	0	0	0	0	0	0	0	0	0	2	0	0	0	0	0	0	0	0	0	0	0	0	0	0	0	0	0	0	0	0	0	0	0	0	0	0	0	0	0	0	0	0	0	0	0	0	0	0	0	0	0	0	0	0	0	0	0	0	0	0	0	0	0	0	0	0	0	0	0	0	0	0	0	0	0	0	0	0	0	0	0	0	0	5	0	0	0	0	0	0	0	0	0	0	0	0	0	0	0	0	0	0	0	1	0	0	0	0	0	0	0	0	0	0	0	0	0	0	0	0	0	0	0	0	0	0	0	0	0	0	0	0	0	0	0	0	0	0	0	0	0	0	0	0	0	0	0	0	0	0	0	0	0	0	0	0	0	0	0	0	0	0	0	0	0	0	0	4	1	0	0	0	0	0	0	0	0	0	0	0	0	0	0	0	0	0	0	0	0	0	0	0	0	0	0	0	0	0	0	0	0	0	0	0	0	0	0	0	0	0	0	0	0	0	0	0	0	8	5	2	0	0	0	0	0	0	0	0	0	0	0	0	0	0	0	0	0	0	0	0	0	0	0	0	0	0	0	0	0	0	0	0	0	2	0	0	6	0	2	0	0	0	0	0	0	0	0	0	0	0	0	0	0	0	0	0	0	0	0	0	0	0	0	0	0	0	0	0	0	0	0	0	0	0	0	0	0	0	0	0	0	0	0	0	0	0	0	0	0	0	0	1	0	0	0	0	0	0	0	0	0	d__Bacteria; p__Cyanobacteria; c__Cyanobacteriia; o__Synechococcales; f__Synechococcaceae; g__Synechococcus_PCC-7942	0.99997	Bacteria	Cyanobacteria	Cyanobacteriia	Synechococcales	Synechococcaceae	Synechococcus_PCC-7942	Unknown
ASV1725	0	0	1	0	2	6	0	0	0	0	0	0	0	0	0	0	11	71	0	1	0	0	0	0	31	0	1	0	1	0	0	0	0	0	0	0	0	0	0	0	0	0	9	0	0	0	1	0	0	1	0	0	2	0	0	0	0	0	0	1	0	0	0	0	1	0	0	0	0	1	0	0	0	0	0	0	1	0	2	0	2	2	0	2	0	1	1	0	1	1	0	2	0	1	3	0	0	0	0	2	1	1	0	1	1	1	0	2	5	0	1	0	1	0	1	0	0	0	1	1	1	0	0	0	0	0	0	0	0	0	0	0	0	0	0	0	0	0	0	0	0	0	0	0	0	0	0	0	0	0	0	0	0	0	0	0	0	0	0	0	0	0	0	0	0	0	0	0	0	0	0	0	0	0	0	0	0	0	0	0	0	0	0	0	0	0	0	0	0	0	0	0	0	0	0	0	0	0	0	0	0	0	0	0	0	0	0	0	0	0	0	0	0	0	0	0	0	0	0	0	0	0	0	0	0	0	0	0	0	0	0	0	0	0	0	0	0	0	0	0	0	0	0	0	0	0	0	0	0	0	0	0	0	0	0	0	0	0	0	0	0	0	0	0	0	0	0	0	0	0	0	0	0	0	0	0	0	0	0	0	0	0	0	0	0	0	0	0	0	0	0	0	0	0	0	0	0	0	0	0	0	0	0	0	0	0	0	0	0	0	0	0	0	0	0	0	0	0	0	0	0	0	0	0	0	0	0	0	0	0	0	0	0	0	0	0	0	0	0	0	0	0	0	0	0	0	0	0	0	0	0	0	0	0	0	0	0	0	0	0	0	0	0	0	0	0	0	0	0	0	0	0	0	0	0	0	0	1	0	3	0	1	2	2	0	0	0	0	0	0	1	0	0	0	1	0	0	2	0	0	0	0	0	0	0	0	0	0	0	0	0	1	0	0	0	0	0	0	0	0	0	0	0	2	0	1	0	0	1	2	2	0	0	0	0	1	1	0	1	0	0	0	0	0	0	1	1	0	0	0	1	0	0	0	0	0	0	0	0	0	0	0	0	0	0	0	0	0	0	0	0	0	0	0	0	0	0	0	0	0	0	0	0	0	0	0	0	0	0	0	0	0	0	0	0	0	0	0	0	0	0	0	0	0	0	0	0	0	0	0	0	0	0	0	0	0	0	0	0	0	0	0	0	0	0	0	0	0	0	0	0	0	0	0	0	0	0	0	0	0	0	0	0	0	0	0	0	0	0	0	0	0	0	0	0	0	0	0	0	0	0	0	0	0	0	0	0	0	0	0	0	0	0	0	0	0	0	0	0	0	0	0	0	0	0	0	0	0	0	0	0	0	0	0	0	0	0	0	0	0	0	0	0	0	0	0	0	0	0	0	0	0	0	0	0	0	0	0	0	0	0	0	0	0	0	0	0	0	0	0	0	0	0	0	0	0	0	0	0	0	0	0	0	0	0	0	0	0	0	0	0	0	0	0	0	0	0	0	0	0	0	0	0	0	0	0	0	0	0	0	0	0	0	0	0	0	0	0	0	0	0	0	0	0	0	0	0	0	0	0	0	0	0	0	0	0	0	0	0	0	0	0	0	0	0	0	0	0	0	0	0	0	0	0	0	0	0	0	0	0	0	0	0	0	0	0	0	0	0	0	0	0	0	0	0	0	0	0	0	0	0	0	0	0	0	0	0	0	0	0	0	0	0	0	0	0	0	0	0	0	0	0	0	0	0	0	0	0	0	0	0	0	0	0	0	0	0	0	0	0	0	0	0	1	0	0	0	0	0	0	0	0	0	0	0	0	0	0	0	0	0	0	0	0	0	0	0	0	0	0	0	0	0	0	0	0	0	0	0	0	0	0	0	0	0	0	0	0	0	0	0	0	0	0	0	0	0	0	0	0	0	0	0	0	0	0	0	0	0	0	0	0	0	0	0	0	0	0	0	0	0	0	0	0	0	0	0	0	0	d__Bacteria; p__Firmicutes; c__Bacilli; o__Bacillales; f__Bacillaceae; g__Bacillus	0.993079	Bacteria	Firmicutes	Bacilli	Bacillales	Bacillaceae	Bacillus	Unknown
ASV643	0	0	0	0	0	0	0	0	0	0	0	0	0	0	0	0	0	0	0	0	0	0	0	0	0	0	0	0	0	0	0	0	0	0	0	0	0	0	0	0	0	0	0	0	0	0	0	0	0	0	0	0	0	0	0	0	0	0	0	0	0	0	0	0	0	0	0	0	0	0	0	0	0	0	0	0	0	0	0	0	0	0	0	0	0	0	0	0	0	0	0	0	0	0	0	0	0	0	0	0	0	0	0	0	0	0	0	0	0	0	0	0	0	0	0	0	0	0	0	0	0	0	0	0	1	0	0	0	0	0	0	0	0	0	0	0	0	0	0	0	0	0	0	0	0	0	0	0	0	0	0	0	0	0	0	0	0	0	0	0	0	0	0	0	0	0	0	0	0	0	0	0	0	0	0	0	0	0	0	0	0	0	0	0	0	0	0	0	0	0	0	0	0	0	0	0	0	0	0	0	0	0	0	0	0	0	0	0	0	0	0	4	0	0	0	0	0	0	0	1	0	0	0	0	0	0	0	0	0	0	0	0	0	0	0	0	0	0	0	0	0	1	0	0	0	0	1	0	0	0	0	0	0	0	0	0	0	0	0	1	0	6	0	8	0	0	0	0	0	1	0	0	0	0	0	0	0	0	0	0	0	0	0	0	0	0	0	0	0	0	0	0	0	0	1	0	2	0	0	0	0	0	0	0	0	0	0	0	0	0	0	0	0	0	0	0	0	0	0	0	0	0	0	0	0	0	0	0	0	0	0	0	0	0	0	0	0	0	0	0	0	0	0	0	0	0	0	0	0	0	0	0	0	0	0	0	0	0	0	0	0	0	0	0	0	0	0	0	0	0	0	0	0	0	0	0	0	0	0	0	0	0	0	0	0	0	0	0	0	0	0	0	0	0	0	0	0	0	0	0	0	0	0	0	0	0	0	0	0	0	0	0	0	0	0	0	0	0	0	0	0	0	0	0	0	0	0	0	0	0	0	0	0	0	0	0	0	0	0	0	0	0	0	0	0	0	0	0	0	0	0	0	0	0	0	0	0	0	0	0	0	0	0	0	0	0	0	0	0	0	0	0	0	0	0	0	0	0	0	0	0	0	0	0	0	0	0	0	0	0	0	0	0	0	0	0	0	0	0	0	0	0	0	0	0	0	0	0	0	0	0	0	0	0	0	0	0	0	0	0	0	0	0	0	0	0	0	0	0	0	0	0	0	0	0	0	0	0	0	0	0	0	0	0	0	0	0	0	0	0	0	0	0	0	0	0	0	0	0	0	0	0	0	0	0	0	0	0	0	0	0	0	0	0	0	0	0	0	0	0	0	0	0	0	0	0	0	0	0	0	0	0	0	0	0	0	0	0	0	0	0	0	0	0	0	0	0	0	0	0	0	0	0	0	0	0	0	0	0	0	0	0	0	0	0	0	0	0	0	0	0	0	0	0	0	0	0	0	0	0	0	0	0	0	0	0	0	0	0	0	0	0	0	0	0	0	0	0	0	0	0	0	0	0	0	0	0	0	0	0	0	0	0	0	0	0	0	0	0	0	0	0	0	0	0	0	0	0	0	0	0	0	4	0	0	2	0	0	0	0	0	0	0	0	0	0	0	0	0	0	0	0	0	0	0	0	0	0	0	0	0	0	0	1	0	1	0	0	0	0	0	0	0	1	0	0	0	0	0	0	0	0	0	0	0	0	2	3	0	0	0	0	0	0	0	0	0	0	0	0	0	0	0	0	0	0	0	0	0	0	0	0	0	0	0	0	0	0	0	0	0	0	0	0	0	0	0	0	0	0	0	0	0	0	0	0	0	0	0	0	0	0	0	0	0	0	0	0	0	0	0	0	0	0	0	0	0	0	0	0	0	0	0	0	0	0	0	0	0	0	0	0	0	0	0	0	0	0	0	0	0	0	0	0	0	0	0	0	0	0	0	0	0	0	0	0	0	0	0	0	0	0	0	0	0	0	0	0	0	d__Bacteria; p__Bacteroidota; c__Bacteroidia; o__Chitinophagales; f__Chitinophagaceae; g__Sediminibacterium	0.999896	Bacteria	Bacteroidota	Bacteroidia	Chitinophagales	Chitinophagaceae	Sediminibacterium	Unknown
ASV715	0	0	0	0	0	0	0	0	0	0	0	0	0	0	0	0	0	0	0	0	0	0	0	0	0	0	0	0	0	0	0	0	0	0	0	0	0	0	0	0	0	0	0	0	0	0	0	0	0	0	0	0	0	0	45	0	10	14	0	8	0	0	0	0	0	0	0	0	0	0	0	2	0	0	0	0	0	0	7	0	0	0	0	0	0	0	0	0	0	0	0	0	0	0	0	0	0	0	0	0	0	0	0	0	0	0	0	0	0	0	0	0	0	0	0	0	0	0	0	0	0	0	0	0	0	0	0	0	0	0	0	0	0	0	0	0	0	0	0	0	0	0	0	0	0	0	0	0	0	0	0	0	0	0	0	0	0	0	0	0	0	0	0	0	0	0	0	0	0	0	0	0	0	0	0	0	0	0	0	0	0	0	0	0	0	0	0	0	0	0	0	0	0	0	0	0	0	0	0	0	0	0	0	0	0	0	0	0	0	0	0	0	0	3	0	0	0	0	0	0	0	0	0	0	0	0	0	0	0	0	0	0	0	0	0	0	0	0	0	0	0	1	0	0	0	0	0	0	0	0	0	0	0	0	0	0	0	0	0	2	0	0	0	0	0	0	0	0	0	0	0	0	0	0	0	0	0	0	0	0	0	0	0	0	0	0	0	0	0	0	0	0	0	0	0	0	0	0	0	0	0	0	0	0	0	0	0	0	0	0	0	0	0	0	0	0	0	0	0	0	0	0	0	0	0	0	0	0	0	0	0	0	0	0	0	0	0	0	0	0	0	0	0	0	0	0	0	0	0	0	0	0	0	0	0	0	0	0	0	0	0	0	0	0	0	0	0	0	0	0	0	0	0	0	0	0	0	0	0	0	0	0	0	0	0	0	0	0	0	0	209	0	49	13	0	0	0	13	3	1	35	165	8	174	43	12	0	0	0	2	0	2	0	0	0	0	0	2	5	0	0	0	0	0	0	0	0	0	0	0	0	0	0	0	1	0	0	0	0	0	0	0	0	0	0	0	0	0	0	0	0	0	0	0	0	0	0	0	0	0	0	0	0	0	0	0	0	0	0	0	0	0	0	0	0	0	0	0	0	0	0	0	0	0	0	0	0	0	0	0	0	0	0	0	0	0	0	0	0	0	0	0	0	0	0	0	2	0	0	0	0	0	0	0	0	0	0	0	0	0	0	0	0	0	0	0	0	0	0	0	0	0	0	0	0	0	0	0	0	0	0	0	0	0	0	0	0	0	0	0	5	0	0	0	0	0	0	0	0	0	0	0	0	0	0	0	0	0	0	0	0	0	0	0	0	0	0	0	0	0	0	0	0	0	0	0	0	0	0	0	0	0	0	0	0	0	0	0	0	0	0	0	0	0	0	0	0	0	0	0	0	0	0	0	0	1	0	0	0	0	0	0	0	0	0	0	0	0	0	0	0	0	0	0	0	0	0	0	0	0	0	0	0	0	0	0	0	0	0	0	0	0	0	0	0	0	0	0	0	0	0	0	0	0	0	0	0	0	0	0	0	0	0	0	0	0	0	0	0	0	0	0	0	0	0	0	0	0	0	0	0	0	0	0	0	0	0	0	0	0	0	0	0	0	0	0	0	0	0	0	0	0	0	0	0	0	0	0	0	0	0	0	0	1	0	0	0	0	0	0	0	0	0	0	0	0	0	0	0	0	0	0	0	0	0	0	0	0	0	0	0	0	0	0	0	0	0	0	0	0	0	0	0	0	0	0	0	0	0	0	0	0	0	0	0	0	0	0	0	0	0	0	0	0	0	0	0	0	0	0	0	0	0	0	0	0	0	0	0	0	0	0	0	0	0	0	0	0	0	0	0	0	0	0	0	0	0	0	0	1	0	0	0	1	0	0	0	0	0	0	0	0	0	0	0	0	0	0	0	0	0	0	0	0	0	0	0	0	0	0	0	0	0	0	0	0	0	0	0	0	0	0	0	0	0	0	0	0	0	d__Bacteria; p__Bacteroidota; c__Bacteroidia; o__Sphingobacteriales; f__Sphingobacteriaceae; g__Pedobacter	0.9985	Bacteria	Bacteroidota	Bacteroidia	Sphingobacteriales	Sphingobacteriaceae	Pedobacter	Unknown
ASV23	75	201	112	108	216	143	161	146	313	47	96	31	164	5	16	71	44	40	42	17	72	12	1	27	1	0	6	0	17	0	2	39	8	0	66	0	0	28	1	2	43	139	32	4	357	209	264	114	242	782	9	40	187	0	0	1	0	0	0	0	0	1	0	0	8	0	617	0	0	1	0	0	0	1	0	0	0	0	0	2	0	0	0	0	0	0	0	0	0	0	0	0	0	0	0	0	0	0	0	0	0	0	0	0	0	0	0	0	0	0	0	0	0	4	0	0	0	0	0	0	0	2242	636	1666	1548	5049	2330	1383	873	1106	4613	1172	455	1110	259	1267	4147	351	6978	5895	11	362	988	105	1118	72	3632	16	517	54	1270	401	91	96	543	903	210	2894	2338	1444	733	2048	772	1509	477	777	2741	3290	1292	2529	2361	1025	1642	1227	641	1691	552	151	239	53	1640	1914	1326	1571	1496	1892	377	79	192	663	27	2422	41	1515	83	905	94	4590	122	2743	152	45	67	279	301	740	2050	2	3	33	0	31	42	26	3	29	1	31	25	14	8	13	16	0	0	10	0	1	5	0	1	2	7	17	0	1	2	0	0	0	5	68	26	147	118	4	114	1	519	31	135	342	7	18	51	6	91	43	0	2	96	4	31	19	0	3	105	1	59	13	0	1	4	0	0	1	0	6	1	0	5	1	1275	9	4	197	0	0	103	3	0	1152	56	22	132	3	65	825	436	17	344	118	1018	225	153	639	15	35	2	8	0	2	0	37	15	160	3	40	1	4	1	2	2	0	0	0	0	0	0	0	0	0	0	0	0	0	0	0	0	0	0	0	0	0	1	0	0	0	2	68	8	0	0	0	0	0	0	0	0	0	2	0	9	0	0	0	0	0	0	0	0	759	122	129	41	92	361	106	560	178	698	219	613	274	247	249	150	346	2	0	0	0	0	0	0	0	0	0	0	0	1	0	15	0	0	0	0	1	0	0	0	0	1	0	0	0	0	0	0	0	0	0	0	0	0	0	0	0	0	0	0	0	0	0	0	0	0	0	0	0	0	5	0	2	0	0	0	0	0	0	0	224	69	341	169	23	4616	296	39	2551	644	79	2378	2010	138	11311	60	16	46	454	135	20	17	16	8	40	22	710	28	722	65	503	92	47	346	44	104	283	484	296	591	868	370	573	929	173	76	105	292	32	45	28	5	51	18	2	4	9	6	41	9	51	66	19	30	117	162	23	99	138	0	3	0	2	0	11	0	17	0	30	0	16	1	8	0	9	3	0	2	0	5	0	6	0	1	0	0	0	0	0	0	0	0	0	0	0	0	0	0	1	0	0	0	0	0	0	0	0	0	0	0	0	0	0	0	0	0	0	0	0	0	0	0	0	0	11	198	176	3	30	226	64	73	2	58	285	229	19	31	1211	35	13	917	56	5	4785	168	1	163	19	559	833	377	76	1355	271	11	262	56	422	2	520	19	691	0	178	5	774	119	466	22	1072	234	106	2513	938	529	114	163	52	158	13	52	468	255	48	71	157	11	392	50	124	189	68	76	401	93	229	44	9	34	139	505	747	124	464	234	2	70	54	71	10	524	0	700	16	129	12	774	13	1113	21	16	29	43	48	517	204	13	47	44	27	11	38	8	10	12	6	27	27	52	21	31	18	10	11	22	8	7	17	13	0	16	23	640	1620	1705	235	102	106	149	56	393	57	510	110	615	81	277	116	658	186	546	247	235	251	475	157	290	417	0	61	14	50	0	2	11	24	0	0	29	9	2	3	0	2	3	7	1	0	24	2	0	4	3	10	86	2	0	1	0	0	10	0	1	0	94	24	3	13	230	1	122	11	8	7	1	4	7	0	10	3	79	1	0	0	0	0	5	0	0	1	5	1	22	1	10	0	0	0	0	2	0	1	0	0	0	0	0	0	0	0	0	0	240	0	0	0	1	0	0	0	0	0	0	0	0	0	0	0	0	0	79	1	0	0	0	0	0	0	0	0	0	0	0	0	0	10	0	3	0	4	0	0	0	0	0	0	0	d__Bacteria; p__Proteobacteria; c__Alphaproteobacteria; o__Rhodobacterales; f__Rhodobacteraceae; g__Rhodobacter	0.880443	Bacteria	Proteobacteria	Alphaproteobacteria	Rhodobacterales	Rhodobacteraceae	Rhodobacter	Unknown
ASV1768	0	1	0	0	0	0	0	0	0	0	0	0	0	0	0	0	0	0	0	0	0	0	0	0	0	0	0	0	0	0	0	0	0	0	0	0	0	0	0	0	0	0	0	0	0	0	0	0	0	0	0	0	0	0	0	0	0	0	0	0	0	0	0	0	0	0	0	0	0	0	0	0	0	0	0	0	0	0	0	0	0	0	0	0	0	0	0	0	0	0	0	0	0	0	0	0	0	0	0	0	0	0	0	0	0	0	0	0	0	0	0	0	0	0	0	0	0	0	0	0	0	0	0	0	1	0	0	0	0	0	0	1	0	0	0	0	0	0	0	0	0	0	0	0	0	0	0	0	0	0	0	0	0	0	0	0	0	0	0	0	0	0	0	0	0	0	0	0	0	0	0	0	0	0	0	0	0	0	0	0	2	0	0	2	0	0	2	0	0	4	0	0	0	0	0	3	0	0	0	0	0	0	1	0	0	0	0	0	0	0	0	0	0	0	0	0	0	0	0	0	0	0	0	0	0	0	0	0	0	0	0	0	0	0	0	0	0	0	0	0	0	0	0	0	0	0	0	0	0	0	0	0	0	0	0	0	0	0	0	0	0	0	0	0	0	0	0	0	0	0	0	0	0	0	0	0	0	0	0	0	0	0	0	0	0	0	0	0	0	0	0	0	0	0	0	0	0	0	0	0	0	0	0	0	0	0	0	0	0	0	0	0	0	0	0	0	0	0	0	0	0	0	0	0	0	0	0	0	0	0	0	0	0	0	0	0	0	0	0	0	0	0	0	0	0	0	0	0	0	0	0	0	0	0	0	0	0	0	0	0	0	0	0	0	0	0	0	0	0	0	0	0	0	0	0	0	0	0	0	0	0	0	0	0	0	0	0	0	0	0	0	0	0	0	0	0	0	0	0	0	0	0	0	0	0	0	0	0	0	0	0	0	0	0	0	0	0	0	0	0	0	0	0	0	0	0	0	0	0	0	0	0	0	0	0	0	0	0	0	0	0	0	0	0	0	0	0	0	0	0	0	0	0	0	0	0	0	0	0	0	0	0	1	0	0	0	0	0	0	0	0	0	0	0	0	0	0	0	0	0	0	0	0	0	0	0	0	0	0	0	0	0	0	0	0	0	0	0	0	0	0	0	0	0	0	0	0	0	0	0	0	0	0	0	0	0	0	0	0	0	0	0	0	0	0	0	0	0	0	0	0	0	0	0	0	0	0	0	0	0	0	0	0	0	0	0	0	0	0	0	0	0	0	0	0	0	0	0	0	0	0	0	0	0	0	0	0	0	0	0	0	0	0	0	0	0	0	0	0	0	0	0	0	0	0	0	0	0	0	0	0	0	0	0	0	0	0	0	0	0	0	0	0	0	0	0	0	0	0	0	0	0	0	0	0	0	0	0	0	0	0	0	0	0	0	0	0	0	0	0	0	0	0	0	0	0	0	0	0	0	0	0	0	0	0	0	0	0	0	0	0	0	0	0	0	0	0	0	0	0	0	0	0	0	0	0	0	0	0	0	0	0	0	0	0	0	0	0	0	0	0	0	0	0	0	0	0	0	0	0	0	0	0	0	0	0	0	0	0	0	0	0	0	0	0	0	0	0	0	0	0	0	0	0	0	0	0	0	0	0	0	0	0	0	0	0	0	0	0	0	0	0	0	0	0	0	0	0	0	0	0	0	0	0	0	0	0	0	0	0	0	0	0	0	0	0	0	0	0	0	0	0	0	0	0	0	0	0	0	0	0	0	0	0	0	0	0	0	0	0	0	0	0	0	0	0	0	0	0	0	0	0	0	0	0	0	0	0	0	0	0	0	0	0	0	0	0	0	0	0	0	0	0	0	0	0	0	0	0	0	0	0	0	0	0	0	0	0	0	0	0	0	0	0	0	0	0	0	0	0	0	0	0	0	0	0	0	0	0	0	0	0	0	0	0	0	0	0	0	0	0	0	0	0	0	0	0	0	0	d__Bacteria; p__Proteobacteria; c__Gammaproteobacteria; o__Burkholderiales; f__MWH-UniP1_aquatic_group; g__MWH-UniP1_aquatic_group; s__beta_proteobacterium	0.998561	Bacteria	Proteobacteria	Gammaproteobacteria	Burkholderiales	MWH-UniP1_aquatic_group	MWH-UniP1_aquatic_group	beta_proteobacterium
ASV750	0	0	0	0	0	0	0	0	0	0	0	0	0	0	0	0	0	0	0	0	0	0	0	0	0	0	0	0	0	0	0	0	0	0	0	0	0	0	0	0	0	0	0	0	0	0	0	0	0	0	0	0	0	0	0	0	0	0	0	0	0	0	0	0	0	0	0	0	0	0	0	0	0	0	0	0	0	0	0	0	0	0	0	0	0	0	0	0	0	0	0	0	0	0	0	0	0	0	0	0	0	0	0	0	0	0	0	0	0	0	0	0	0	3	0	0	0	0	0	0	0	0	1	0	3	0	8	0	0	0	0	1	0	0	0	0	0	0	0	0	0	0	0	0	0	0	0	0	0	0	0	0	0	0	0	0	0	0	0	7	0	9	0	2	0	0	0	0	0	2	0	0	0	0	0	0	0	0	0	0	0	0	0	0	0	0	0	0	0	0	0	0	0	0	1	0	0	0	0	0	0	0	0	0	0	0	0	0	0	0	0	0	0	0	0	0	0	0	0	0	0	0	0	0	0	0	0	0	0	0	0	0	0	0	0	0	0	0	0	0	0	0	0	0	0	0	0	0	0	0	0	0	0	0	0	0	0	0	0	0	0	0	0	0	0	0	0	0	0	0	0	0	0	0	0	0	0	0	0	0	0	0	0	0	0	0	0	0	0	0	0	0	0	0	0	0	0	0	0	0	0	0	0	0	0	0	0	0	0	0	0	0	0	0	0	0	0	0	0	0	0	0	0	0	0	0	0	0	0	0	0	0	0	0	0	0	0	0	0	0	0	0	0	0	0	0	0	0	0	0	0	0	0	0	0	0	0	0	0	0	0	0	0	0	0	0	0	0	0	0	0	0	0	0	0	0	0	0	0	0	0	0	0	0	0	0	0	0	0	0	0	0	0	0	0	0	0	0	0	0	0	0	0	0	0	0	0	0	0	0	0	0	0	0	0	0	0	0	0	0	0	0	0	0	0	0	0	0	0	0	0	0	0	0	0	0	0	0	0	0	0	0	0	0	0	0	0	0	0	0	0	1	1	3	0	0	0	0	0	0	0	0	0	0	0	0	0	0	0	0	0	0	0	1	0	0	0	0	0	0	0	0	0	3	0	2	0	0	0	1	0	0	0	0	0	0	0	0	0	0	0	0	0	0	0	0	0	0	0	0	0	0	0	0	0	0	0	0	0	0	0	0	0	0	0	0	0	0	0	0	0	0	0	1	0	0	0	0	0	0	0	0	0	0	0	0	0	0	1	0	0	0	0	0	0	0	0	0	0	0	0	0	0	0	0	0	0	0	0	0	0	0	0	0	0	0	0	0	0	0	0	0	0	0	0	0	0	0	0	0	0	8	5	0	0	0	0	0	0	0	0	0	0	0	0	0	0	0	0	0	0	0	0	0	0	0	0	0	0	0	0	0	0	0	1	0	0	0	0	0	0	0	0	0	0	0	0	0	0	0	4	7	0	0	0	0	1	0	0	0	0	0	0	0	0	1	0	0	0	0	0	0	0	0	0	0	0	0	0	0	0	0	0	1	0	0	0	0	0	0	0	0	0	0	0	0	0	0	0	0	0	0	0	0	0	0	0	0	0	0	0	0	0	0	0	0	0	0	0	0	0	0	0	0	0	1	0	0	0	0	0	0	0	0	0	0	0	0	0	0	0	0	0	0	0	0	0	0	0	0	0	0	0	0	0	0	0	0	0	0	0	0	0	0	0	0	0	0	0	0	0	0	0	0	0	0	1	0	0	0	0	0	0	0	0	0	0	0	0	0	0	0	0	0	0	0	0	0	0	0	0	0	0	0	0	0	0	0	0	0	0	0	0	0	0	0	0	0	0	0	0	0	0	0	0	0	0	0	0	0	0	0	0	0	0	0	0	0	0	0	0	0	0	0	0	0	0	0	0	0	0	0	0	0	0	0	0	0	0	0	0	0	0	0	0	0	0	0	0	0	0	0	0	0	0	0	0	0	0	d__Bacteria; p__Planctomycetota; c__Planctomycetes; o__Pirellulales; f__Pirellulaceae; g__uncultured	1	Bacteria	Planctomycetota	Planctomycetes	Pirellulales	Pirellulaceae	uncultured	Unknown
ASV1993	0	0	0	0	0	0	0	0	0	0	0	0	0	0	0	0	0	0	0	0	0	0	0	0	0	0	0	0	0	0	0	0	0	0	0	0	0	0	0	0	0	0	0	0	0	0	0	0	0	0	0	0	0	0	0	0	0	0	0	0	0	0	0	0	0	0	0	0	0	0	0	0	0	0	0	0	0	0	0	0	0	0	0	0	0	0	0	0	0	0	0	0	0	0	0	0	0	0	0	0	0	0	0	0	0	0	0	0	0	0	0	0	0	0	0	0	0	0	0	0	0	0	0	0	0	0	0	0	0	0	0	0	0	0	0	0	0	0	0	0	0	0	0	0	0	0	0	0	0	0	0	0	0	0	0	0	0	0	0	0	0	0	0	0	0	0	0	0	0	0	0	0	0	0	0	0	0	0	0	0	0	0	0	0	0	0	0	0	0	0	0	0	0	0	0	0	0	0	0	0	0	0	0	0	0	0	0	0	0	0	0	0	0	0	0	0	0	0	0	0	0	0	0	0	0	0	0	0	0	0	0	0	0	0	0	0	0	0	0	0	0	0	0	0	0	0	0	0	0	0	0	0	0	0	0	0	0	0	0	0	0	0	0	0	0	0	0	0	0	0	0	0	0	0	0	0	0	0	0	0	0	0	0	0	0	0	0	0	0	0	0	0	0	0	0	0	0	0	0	0	0	0	0	0	0	0	0	0	0	0	0	0	0	0	0	0	0	0	0	0	0	0	0	0	0	0	0	0	0	0	0	0	0	0	0	0	0	0	0	0	0	0	0	0	0	0	0	0	0	0	0	0	0	0	0	0	0	0	0	0	0	0	0	0	0	0	0	0	0	0	0	0	0	0	0	0	0	0	0	0	0	0	0	0	0	0	0	0	0	0	0	0	0	0	0	0	0	0	0	0	0	0	0	0	0	0	0	0	0	0	0	0	0	0	0	0	0	0	0	0	0	0	0	0	0	0	0	0	0	0	0	0	0	0	0	0	0	0	0	0	0	0	0	0	0	0	0	0	0	0	0	0	0	0	0	0	0	0	0	0	0	0	0	0	0	0	0	0	0	0	0	0	0	0	0	0	0	0	0	0	0	0	0	0	0	0	0	0	0	0	0	0	0	0	0	0	0	0	0	0	0	0	0	0	0	0	0	0	0	0	0	0	0	0	0	0	0	0	0	0	0	0	0	0	0	0	0	0	0	0	0	0	0	0	0	0	0	0	0	0	0	0	0	0	0	0	0	0	0	0	0	0	0	0	0	0	0	0	0	0	0	0	0	0	0	0	0	0	0	0	0	0	0	0	0	0	0	0	0	0	0	0	0	0	0	0	0	0	0	0	0	0	0	0	0	0	0	0	0	0	0	0	0	0	0	0	0	0	0	0	0	0	0	0	0	0	0	0	0	0	0	0	0	0	0	0	0	0	0	0	0	0	0	0	0	0	0	0	0	0	0	0	0	0	0	0	0	0	0	0	0	0	0	0	0	0	0	0	0	0	0	0	0	0	0	0	0	0	0	0	0	0	0	0	0	0	0	0	0	0	0	0	0	0	0	0	0	0	0	0	0	0	0	0	0	0	0	0	0	0	0	0	0	0	0	0	0	0	0	0	0	0	0	0	0	0	0	0	0	0	0	0	0	0	0	0	0	0	0	0	0	0	0	0	0	0	0	0	0	0	0	0	0	0	0	0	0	0	0	0	0	0	0	0	0	0	0	0	0	0	0	0	0	0	0	0	0	0	0	0	0	0	0	0	0	0	0	0	0	0	0	0	0	0	0	0	0	0	0	0	0	0	0	0	0	0	0	0	0	0	0	0	0	0	0	0	0	0	0	0	0	0	0	0	0	0	0	0	0	0	0	0	0	0	0	0	0	0	0	0	0	0	0	0	0	0	0	0	0	0	0	0	0	0	0	0	0	0	0	0	0	0	0	0	0	0	0	0	0	0	0	0	0	0	0	0	0	0	0	d__Bacteria; p__Bacteroidota; c__Bacteroidia; o__Chitinophagales; f__Chitinophagaceae; g__Dinghuibacter; s__uncultured_bacterium	0.753736	Bacteria	Bacteroidota	Bacteroidia	Chitinophagales	Chitinophagaceae	Dinghuibacter	uncultured_bacterium
ASV1076	0	1	2	0	6	14	9	3	0	1	2	1	3	0	2	0	8	8	3	1	1	1	1	1	8	2	1	1	0	0	1	0	2	0	1	1	0	0	0	1	0	0	6	2	3	1	5	1	0	1	0	1	9	1	9	1	7	0	0	0	0	0	1	0	0	0	3	2	2	3	3	5	4	7	0	2	1	2	4	0	4	5	5	7	5	3	3	7	1	1	1	5	7	2	2	0	8	7	2	6	1	2	1	6	1	3	7	7	3	0	0	0	3	1	7	3	3	6	6	6	8	0	0	0	0	0	0	0	0	0	0	0	0	0	0	0	0	0	0	0	0	0	0	0	0	0	0	0	0	0	0	0	0	0	0	0	0	0	0	1	0	0	0	0	0	0	0	0	0	0	0	0	0	0	0	0	0	0	0	0	0	0	0	0	0	0	0	0	0	0	0	0	0	0	0	0	0	0	0	0	0	0	0	0	0	0	0	0	0	0	0	0	0	0	0	0	0	0	0	0	0	0	0	0	0	0	0	0	0	0	0	0	0	0	0	0	0	0	0	0	0	0	0	0	0	0	0	0	1	0	0	0	0	0	0	0	0	0	0	0	0	0	0	0	0	0	0	0	0	0	0	0	0	0	0	0	0	0	0	0	0	0	0	0	0	0	0	0	0	0	0	0	0	0	0	0	0	0	0	0	0	0	0	0	0	0	0	0	0	0	0	0	0	0	0	0	0	0	0	0	0	0	0	0	0	0	0	0	0	0	0	0	0	0	0	0	0	0	0	0	0	0	0	0	0	0	0	0	0	0	0	0	0	0	0	0	0	0	0	0	0	0	0	0	0	0	0	0	0	0	0	0	0	0	0	0	2	4	3	0	1	1	2	2	1	0	2	1	0	2	5	2	3	0	0	0	0	8	0	4	4	0	0	1	0	0	8	5	8	2	4	4	0	1	1	2	6	5	2	7	2	2	3	4	2	4	0	3	6	4	3	6	3	1	2	6	5	3	3	1	2	0	3	0	7	3	3	1	8	6	6	0	0	0	0	0	0	0	0	0	0	0	0	0	0	0	0	0	0	0	0	0	0	0	0	0	0	0	0	0	0	0	0	0	0	0	0	0	0	0	0	0	0	0	0	0	0	0	0	0	0	0	0	0	0	0	0	0	0	0	0	0	0	0	0	0	0	0	0	0	0	0	0	0	0	0	0	0	0	0	0	0	0	0	0	0	0	0	0	0	0	0	0	0	0	0	0	0	0	0	0	0	0	0	0	0	0	0	0	0	0	0	0	0	0	0	0	0	0	0	0	0	0	0	0	0	0	0	0	0	0	0	0	0	0	0	0	0	0	0	0	0	0	0	0	0	0	0	0	0	0	0	0	0	0	0	0	0	0	0	0	0	0	0	0	0	0	0	0	0	0	0	0	0	0	0	0	0	0	0	0	0	0	0	0	0	0	0	0	0	0	0	0	0	0	0	0	0	0	0	0	0	0	0	0	0	0	0	0	0	0	1	0	0	0	0	0	0	0	0	0	0	0	0	0	0	0	0	0	0	0	0	0	0	0	0	0	0	0	0	0	0	0	0	0	0	0	0	0	0	0	0	0	0	0	0	0	0	0	0	0	0	0	0	0	0	0	0	0	0	0	0	0	0	0	0	0	0	0	0	0	0	0	0	0	0	0	0	0	0	0	0	0	0	0	0	0	0	0	0	0	0	0	0	0	0	0	0	0	0	0	0	0	0	0	0	2	0	0	0	0	0	0	0	0	0	0	0	0	0	0	0	0	0	0	0	0	0	0	0	0	0	0	0	0	0	0	0	0	0	0	0	0	0	0	0	0	0	0	0	0	0	0	0	0	0	0	0	0	0	0	0	0	0	0	0	0	0	0	0	0	0	0	0	0	0	0	0	0	0	0	0	0	0	0	0	0	0	0	0	0	0	0	0	0	0	0	0	0	0	0	0	0	0	0	0	0	0	0	d__Bacteria; p__Cyanobacteria; c__Cyanobacteriia; o__Synechococcales; f__Synechococcaceae; g__Synechococcus_PCC-7942	0.998878	Bacteria	Cyanobacteria	Cyanobacteriia	Synechococcales	Synechococcaceae	Synechococcus_PCC-7942	Unknown
ASV1613	0	1	1	0	5	12	2	1	0	1	0	0	2	0	0	0	43	28	0	0	2	0	0	0	8	0	1	0	0	0	0	0	0	0	0	0	0	0	0	0	2	1	2	0	3	0	4	4	2	1	0	4	40	1	4	1	1	1	1	1	0	1	0	1	1	2	1	1	0	0	0	1	1	0	1	0	4	1	2	0	7	3	1	6	8	5	1	3	3	5	1	7	4	4	4	0	3	5	3	6	2	6	4	0	1	3	2	5	5	1	5	0	3	2	8	0	6	2	5	6	2	2	2	0	5	0	4	0	1	0	3	0	1	5	1	6	7	1	4	2	0	0	0	2	2	3	0	1	0	0	0	1	0	0	1	0	1	0	0	1	0	3	1	1	0	1	5	1	1	1	1	0	6	4	0	0	3	0	0	0	0	0	1	0	1	1	0	0	0	0	0	1	0	1	0	0	0	2	0	0	0	0	0	0	0	1	0	1	1	2	2	10	1	11	1	0	0	1	2	0	0	0	2	0	0	2	2	9	1	0	2	3	0	1	0	0	0	0	0	0	1	0	0	1	2	3	2	0	3	0	2	1	0	2	1	2	0	0	0	4	0	36	3	41	2	0	6	1	0	1	0	0	0	2	0	2	1	0	0	1	0	1	0	0	1	0	0	0	0	0	0	0	0	0	3	0	2	0	1	0	2	3	0	3	2	0	3	2	0	0	2	6	0	3	9	1	2	1	0	5	4	0	7	0	0	0	1	2	0	2	2	1	0	4	0	8	2	3	0	2	4	6	2	4	3	7	1	1	0	4	0	0	2	1	3	1	1	7	0	0	0	7	1	2	1	1	4	6	2	1	3	0	1	1	0	0	0	2	1	0	5	1	4	3	1	0	0	0	0	2	13	2	0	0	1	0	0	10	0	0	4	0	1	0	0	1	0	1	2	1	0	2	0	2	1	1	1	6	2	4	1	4	1	3	1	0	1	7	4	3	2	1	0	0	1	0	3	0	2	0	6	2	4	0	3	2	2	4	4	1	0	2	0	1	0	2	0	6	6	1	3	1	4	26	2	0	0	0	0	0	0	1	0	1	1	2	2	2	0	15	3	1	0	4	2	4	14	1	2	0	2	3	2	0	1	1	1	0	0	0	0	0	1	0	0	1	1	3	3	0	11	5	0	2	2	2	2	0	1	0	0	1	0	1	10	0	7	5	2	3	1	2	0	2	3	6	2	0	7	4	3	6	4	3	2	7	3	1	2	0	2	1	0	3	1	1	3	0	5	1	10	1	8	3	3	7	8	4	16	10	9	8	10	4	4	7	2	4	2	5	6	3	3	8	6	6	4	2	3	1	1	2	1	1	1	0	4	8	3	1	6	0	2	9	2	7	3	0	0	0	3	0	0	0	0	1	0	1	1	1	0	1	0	1	1	21	0	12	0	10	0	1	0	0	1	0	0	0	2	2	1	5	1	2	0	5	4	2	1	4	3	1	0	11	11	2	4	0	0	0	1	6	10	3	0	0	2	0	0	1	5	0	2	0	12	0	1	0	1	0	1	0	0	0	0	0	0	0	0	0	0	2	13	2	6	5	12	2	0	3	1	6	0	0	0	2	0	0	1	5	0	3	0	0	0	0	1	2	2	0	0	0	2	0	4	0	3	1	2	3	0	6	0	9	0	0	0	0	0	0	0	0	2	3	1	2	20	10	2	0	1	0	2	1	0	0	0	1	2	2	0	2	1	0	1	0	3	3	0	0	1	0	0	0	5	0	2	1	10	0	4	5	5	3	2	0	4	2	11	1	0	1	3	1	1	4	0	2	3	1	1	0	4	4	0	5	0	1	1	4	0	0	3	1	0	1	17	0	0	3	3	6	4	4	0	5	1	8	3	0	4	3	5	3	6	6	3	1	4	0	3	1	3	1	1	4	1	3	2	2	1	0	5	1	2	0	8	2	10	0	2	0	7	1	2	4	3	2	2	d__Bacteria; p__Firmicutes; c__Bacilli	1	Bacteria	Firmicutes	Bacilli	Unknown	Unknown	Unknown	Unknown
ASV1428	0	0	0	0	0	0	0	0	0	0	0	0	0	0	0	0	0	0	0	0	0	0	0	0	0	0	0	0	0	0	0	0	0	0	0	0	0	0	0	0	0	0	0	0	0	0	0	0	0	0	0	0	0	0	0	0	0	0	0	0	0	0	0	0	0	0	0	0	0	0	0	0	0	0	0	0	0	0	0	0	1	0	0	0	0	0	0	0	0	0	0	0	0	0	0	0	0	0	0	0	0	0	0	0	0	0	0	0	0	0	0	0	0	0	0	0	0	0	0	0	0	0	0	0	0	0	0	0	0	0	0	0	0	0	0	0	0	0	0	0	0	0	0	0	0	0	0	0	0	0	0	0	0	0	0	0	0	0	0	0	0	0	0	0	0	0	0	0	0	0	0	0	0	0	0	0	0	0	0	0	0	0	0	0	0	0	0	0	0	0	0	0	0	0	0	0	0	0	0	0	0	0	0	0	0	0	0	0	0	0	0	0	0	0	0	0	0	0	0	0	0	0	0	0	0	0	0	0	0	0	0	0	0	0	0	0	0	0	0	0	0	0	0	0	0	0	0	0	0	0	0	0	0	0	0	0	0	0	0	0	0	0	0	0	0	0	0	0	0	0	0	0	0	0	0	0	0	0	0	0	0	0	0	0	0	0	0	0	0	0	0	0	0	0	0	0	0	0	0	0	0	0	0	0	0	0	0	0	0	0	0	0	0	0	0	0	0	0	0	0	0	0	0	0	0	0	0	0	0	0	0	0	0	0	0	0	0	1	0	0	1	0	0	0	0	0	0	0	0	0	0	0	0	10	0	0	19	0	0	17	0	0	0	0	6	0	0	5	0	0	23	0	0	0	0	0	0	0	0	0	0	0	0	0	0	0	0	0	0	0	0	0	0	0	0	0	0	0	0	0	0	0	0	0	0	0	0	0	0	0	0	0	0	0	0	0	0	0	0	0	0	0	0	0	0	0	11	0	0	3	1	0	6	0	0	0	0	34	0	0	0	0	0	39	0	0	0	0	0	0	0	0	1	0	0	0	0	0	0	0	0	0	0	0	0	0	0	0	0	0	0	0	0	0	0	0	0	0	0	0	0	0	0	0	0	1	0	0	0	0	0	0	0	0	0	0	0	0	0	0	0	0	0	0	0	0	0	0	0	0	0	0	0	0	0	0	0	0	0	0	0	0	0	0	0	0	0	0	0	0	0	0	0	0	0	0	0	0	0	0	0	0	0	0	0	0	0	0	0	0	0	0	0	0	0	0	0	0	0	0	0	0	0	0	0	0	0	0	0	0	0	0	0	0	0	0	0	0	0	0	0	0	0	0	0	0	0	0	0	0	0	0	0	0	0	0	0	0	0	0	0	0	0	0	0	0	0	0	0	0	0	0	0	0	0	0	0	0	0	0	0	0	0	0	0	0	0	0	0	0	0	1	0	0	0	0	0	0	0	0	0	0	0	0	0	0	0	0	0	0	0	0	0	0	0	0	0	0	0	0	0	0	0	0	0	0	0	0	0	0	0	0	0	0	0	0	0	0	0	0	0	0	0	0	0	0	0	0	0	0	0	0	0	0	0	0	0	0	0	0	0	0	0	0	0	0	0	0	0	0	0	0	0	0	0	0	0	0	0	0	0	0	0	0	0	0	0	0	0	0	0	0	0	0	0	0	0	0	0	0	0	0	0	0	0	0	0	0	0	0	0	0	0	0	0	0	0	0	0	0	0	0	0	0	0	0	0	0	0	0	0	0	0	0	0	0	0	0	0	0	0	0	0	0	0	0	0	0	0	0	0	0	0	0	0	0	0	0	0	0	0	0	0	0	0	0	0	0	0	0	0	0	0	0	0	0	0	0	0	0	0	0	0	0	0	0	0	0	0	0	0	0	0	0	0	0	0	0	0	0	0	0	0	0	0	0	0	0	0	0	0	0	0	0	0	0	0	0	0	0	0	0	0	0	0	0	0	0	0	d__Bacteria; p__Gemmatimonadota; c__Gemmatimonadetes; o__Gemmatimonadales; f__Gemmatimonadaceae; g__uncultured; s__uncultured_soil	0.882704	Bacteria	Gemmatimonadota	Gemmatimonadetes	Gemmatimonadales	Gemmatimonadaceae	uncultured	uncultured_soil
ASV1858	0	0	0	0	0	0	0	0	0	0	0	0	0	0	0	0	1	0	0	0	0	0	0	0	2	0	0	0	0	0	0	0	0	0	0	0	0	0	0	0	0	0	0	0	0	0	1	0	0	0	0	0	0	0	0	0	0	0	0	0	0	0	0	0	0	0	0	1	0	0	0	0	0	0	0	0	0	1	0	0	0	0	0	0	0	0	0	0	0	0	0	0	0	0	0	0	0	0	0	0	0	0	0	0	0	0	0	0	0	0	0	0	0	0	0	0	0	0	0	0	0	0	0	0	0	0	0	0	0	0	1	0	0	0	0	0	0	0	0	0	0	0	0	0	0	1	0	0	0	0	0	0	0	0	0	0	0	0	0	0	0	0	0	0	0	0	0	0	0	0	0	0	0	0	0	0	0	0	0	0	0	0	0	0	0	0	0	0	0	0	0	0	0	0	0	0	0	0	0	0	0	0	0	0	0	0	0	0	0	0	0	0	0	0	0	0	0	0	0	0	1	0	0	0	0	0	0	0	0	0	0	0	0	0	0	0	0	0	0	0	0	0	0	0	0	0	0	0	0	0	0	0	0	0	0	0	0	1	0	0	0	2	0	2	0	0	0	0	0	0	0	0	0	2	0	0	0	0	0	0	0	0	0	0	0	0	0	0	0	0	0	0	1	0	0	0	0	0	1	0	0	1	0	0	0	0	0	0	0	0	0	0	0	0	0	0	0	0	0	0	0	0	0	0	0	0	0	0	0	0	0	0	0	0	0	0	0	0	0	0	1	0	0	0	0	0	0	0	0	0	0	0	0	0	0	0	0	0	0	0	0	0	0	0	0	0	0	0	0	0	1	0	0	0	0	0	0	0	0	0	0	0	0	0	0	0	0	0	0	0	1	0	0	0	0	0	0	0	0	0	0	0	0	0	0	0	0	0	0	0	0	0	0	0	0	0	0	0	0	0	0	0	0	0	0	0	0	0	0	0	0	0	0	0	0	0	0	0	0	0	0	0	0	0	0	0	1	0	0	0	0	0	0	0	0	0	0	0	0	0	0	1	0	1	0	0	0	0	0	0	0	0	0	0	0	0	0	0	0	0	0	0	0	1	0	0	0	0	0	0	0	0	0	0	0	0	0	0	0	0	0	0	0	0	0	0	0	0	0	0	0	0	1	0	0	0	0	0	0	0	0	0	0	0	0	0	0	0	0	0	0	0	0	0	0	0	0	0	0	1	0	0	0	0	1	0	0	1	0	0	0	0	0	0	0	0	0	0	0	0	0	0	0	0	0	0	0	0	0	0	0	0	0	0	0	0	0	0	0	0	0	0	0	0	0	0	0	0	0	0	0	0	0	0	0	0	0	0	0	0	0	0	0	0	0	0	0	0	0	0	0	0	0	0	0	0	0	0	0	0	0	0	0	0	0	0	0	0	0	1	0	0	0	0	0	0	0	0	0	0	0	0	0	0	0	0	0	0	0	2	0	0	0	0	0	0	0	0	0	0	0	0	0	0	0	0	1	0	0	1	0	0	0	0	0	0	0	0	0	0	0	0	0	0	0	0	0	0	0	0	0	0	0	0	0	1	0	0	0	0	0	0	0	0	2	0	0	0	0	0	0	0	0	0	0	0	0	0	0	0	0	0	0	0	0	0	0	0	0	0	0	0	0	0	0	0	0	0	0	0	0	0	0	0	0	0	0	1	0	0	0	0	0	0	0	0	0	0	0	0	0	0	0	0	0	0	0	0	0	0	0	0	0	0	0	0	0	0	0	0	0	0	0	0	0	0	0	0	0	1	1	0	0	0	0	0	0	0	0	0	1	0	0	0	0	0	0	0	0	0	0	0	0	0	0	0	0	0	0	0	0	0	0	0	0	0	0	0	0	0	0	0	0	0	0	0	0	0	0	0	0	0	0	0	0	0	0	0	0	0	0	0	0	0	0	0	0	0	0	0	0	0	0	0	0	0	0	0	0	d__Bacteria; p__Actinobacteriota; c__Actinobacteria; o__Propionibacteriales; f__Propionibacteriaceae; g__Cutibacterium	0.999995	Bacteria	Actinobacteriota	Actinobacteria	Propionibacteriales	Propionibacteriaceae	Cutibacterium	Unknown
ASV178	0	0	0	0	0	0	0	0	0	0	0	0	0	0	0	0	0	0	0	0	0	0	0	0	0	0	0	0	0	0	0	0	0	0	0	0	0	0	0	0	0	0	0	0	0	0	0	0	0	0	0	0	0	0	0	0	0	0	0	0	0	0	0	0	0	0	0	0	0	0	0	0	160	0	0	0	0	56	0	1	0	0	166	0	0	590	0	0	222	0	0	181	0	0	80	0	0	0	0	0	0	0	0	0	0	0	0	0	0	0	0	0	0	0	0	0	0	0	0	0	0	0	0	0	0	0	0	0	0	0	0	0	0	0	0	0	0	0	0	0	0	0	0	0	0	0	0	0	0	0	0	0	0	0	0	2	0	0	0	0	0	0	1	0	0	0	0	0	0	0	0	0	0	0	0	0	0	0	0	0	0	0	0	0	0	0	0	0	0	0	0	0	4	0	0	0	0	0	0	0	0	0	0	0	0	0	0	0	0	0	0	0	0	0	0	0	0	0	0	0	0	0	0	0	0	0	0	0	0	0	0	0	0	0	3	0	0	2	0	0	0	2	0	0	0	5	2	0	0	1	0	0	1	0	0	0	0	0	0	0	0	0	0	0	0	0	0	0	0	0	0	0	0	0	0	0	0	0	0	0	0	0	0	0	0	0	0	0	0	0	0	0	0	0	0	0	0	0	0	0	0	0	0	0	0	0	0	0	0	0	0	0	0	0	0	0	0	0	0	0	0	0	0	0	0	0	0	0	0	0	0	0	0	0	0	0	0	0	0	0	0	0	0	0	0	0	0	0	0	0	0	0	81	0	0	125	0	0	31	0	0	0	94	68	0	0	71	0	0	35	0	0	0	0	0	0	0	0	0	1	0	0	0	0	0	3	0	1	0	0	0	0	0	0	0	0	0	0	0	0	0	0	0	0	0	0	0	0	0	0	0	0	0	0	0	0	0	0	0	0	0	0	0	0	0	2988	0	0	1067	0	0	1088	0	0	0	3003	13	0	0	0	0	2868	699	0	0	0	1066	18	0	1147	0	0	0	0	0	0	0	0	0	0	0	0	0	0	0	0	0	0	0	0	0	0	0	0	0	0	0	0	0	0	0	0	0	15	0	2	0	0	0	0	0	0	0	0	0	0	0	1	0	0	0	0	0	0	0	0	0	0	0	0	0	0	0	0	0	0	0	0	0	0	0	0	0	0	0	0	0	0	0	0	0	0	0	0	0	0	0	0	0	0	0	0	0	0	0	0	0	0	109	0	0	21	0	2	0	0	0	1	0	0	0	0	25	0	0	5	0	0	54	0	0	20	0	0	0	0	0	0	0	0	0	0	0	0	0	0	0	0	0	0	0	0	0	0	0	0	0	0	0	0	0	0	0	0	0	0	0	0	0	0	0	0	0	0	0	0	0	0	0	0	0	0	0	0	0	0	0	0	0	0	0	0	0	0	0	0	0	0	0	0	0	0	0	0	0	0	0	0	0	0	0	0	0	0	0	0	0	0	0	0	0	0	0	0	0	0	0	0	0	0	0	0	0	0	0	0	0	0	0	0	0	0	0	0	0	0	0	0	0	0	0	0	0	0	0	0	0	0	0	0	0	0	0	0	0	0	0	0	0	0	0	0	0	0	0	0	0	0	0	0	0	0	0	0	0	0	0	0	0	0	0	0	0	0	0	0	0	0	0	0	0	0	0	0	0	0	0	0	0	0	0	0	0	0	0	0	0	0	0	0	0	0	0	0	0	0	0	0	0	0	0	0	0	0	0	0	0	0	0	0	0	0	0	0	0	0	0	0	0	0	0	0	0	0	0	0	0	0	1	0	0	0	0	0	0	0	0	0	0	0	0	0	0	0	0	0	0	0	0	0	0	0	0	0	0	0	0	0	0	0	0	0	0	0	0	0	0	0	0	0	0	0	0	0	0	0	0	0	0	0	0	0	0	0	0	0	0	0	0	0	0	0	0	0	0	0	0	0	0	d__Bacteria; p__Proteobacteria; c__Alphaproteobacteria; o__Sphingomonadales; f__Sphingomonadaceae; g__Sandarakinorhabdus	0.999984	Bacteria	Proteobacteria	Alphaproteobacteria	Sphingomonadales	Sphingomonadaceae	Sandarakinorhabdus	Unknown
ASV1250	1	0	0	0	0	0	1	0	3	0	0	0	0	0	0	0	1	0	0	2	1	2	1	1	1	0	2	2	1	2	1	4	1	0	0	1	0	0	0	0	52	0	66	1	0	0	3	0	0	0	0	4	1	0	0	1	2	2	1	0	6	4	0	0	0	5	0	0	2	12	0	0	0	0	0	0	74	0	60	0	0	65	0	0	0	0	67	0	57	60	38	73	89	66	84	0	0	0	72	90	60	79	60	99	0	0	0	0	0	0	0	1	0	6	143	0	0	0	78	0	0	0	0	0	0	0	0	0	0	0	0	0	0	0	0	0	0	0	0	0	0	0	0	0	0	0	0	0	0	0	0	0	0	0	0	0	0	0	0	0	0	0	0	0	0	0	0	0	0	0	0	0	0	0	0	0	0	0	0	0	0	0	0	0	0	0	0	0	0	0	0	0	0	0	0	0	0	0	0	0	0	0	0	0	0	0	0	0	0	0	0	0	0	0	0	0	0	0	0	0	0	0	0	0	0	0	0	0	0	0	0	0	0	0	0	0	0	0	0	0	0	1	0	3	0	0	0	0	0	0	0	0	0	0	0	0	0	0	0	0	0	0	0	0	0	0	0	0	0	0	0	0	0	0	0	0	0	0	0	0	0	0	0	0	0	0	0	0	0	0	0	0	0	0	0	0	0	0	0	0	0	0	0	0	0	0	0	0	0	0	0	0	0	0	0	0	0	0	0	0	0	0	0	0	0	0	0	0	0	0	0	0	0	0	0	0	0	0	0	0	0	0	0	0	0	0	0	0	0	0	0	0	0	0	0	0	0	0	0	0	0	0	0	0	0	0	0	0	0	0	0	0	0	0	0	0	0	53	0	44	0	0	0	0	0	0	0	2	0	0	0	0	2	4	37	0	4	0	0	0	0	0	0	0	0	13	0	0	0	60	0	0	0	60	0	48	0	86	57	0	52	65	81	80	0	0	13	88	64	88	91	56	62	0	0	0	0	0	0	2	0	0	0	0	0	0	0	0	0	0	0	4	0	2	4	1	3	0	1	0	1	38	0	2	0	1	0	0	4	0	0	0	0	0	0	0	2	2	4	7	1	5	2	9	0	9	0	4	0	4	3	2	1	2	1	99	0	30	6	0	0	1	0	0	0	1	27	24	15	35	1	1	1	5	3	2	2	3	3	3	1	0	0	0	2	1	3	6	1	3	5	1	0	2	0	0	0	1	0	0	7	1	2	0	83	0	60	11	0	0	0	0	0	5	0	0	3	3	0	7	4	0	0	0	0	1	0	0	0	0	0	1	0	0	0	0	0	0	0	0	0	0	0	0	0	0	0	0	0	0	0	0	0	0	0	0	0	0	0	0	0	0	0	0	0	0	0	0	0	0	0	0	0	0	0	1	0	0	0	0	0	0	0	0	0	0	0	0	0	0	0	0	0	0	0	0	0	0	0	0	0	0	0	0	0	0	0	0	0	0	0	0	0	0	0	0	0	0	0	0	0	0	0	0	0	0	0	0	0	0	0	0	0	0	0	0	0	0	0	0	0	0	0	0	0	1	0	0	0	0	0	0	0	0	0	0	0	0	0	0	0	0	0	0	0	0	0	0	0	0	0	0	0	0	0	0	1	0	0	0	0	0	0	0	0	0	0	1	0	0	0	0	0	0	0	0	0	0	0	0	0	0	0	0	0	0	0	0	0	0	0	0	0	0	0	0	0	0	0	0	0	0	0	0	0	0	0	0	0	0	0	0	0	0	0	0	0	0	0	0	0	0	0	0	0	0	0	0	0	0	0	0	0	0	0	0	0	0	0	0	0	0	0	0	0	0	0	0	0	0	0	0	0	0	0	0	0	0	0	0	0	0	0	0	0	0	0	0	0	0	0	0	0	0	0	0	0	0	0	0	0	0	0	0	0	0	0	0	0	0	0	0	0	0	0	0	0	0	1	0	0	0	0	0	0	0	0	0	0	d__Bacteria; p__Cyanobacteria; c__Cyanobacteriia; o__Cyanobacteriales; f__Nostocaceae; g__Nostoc_PCC-7524	0.992075	Bacteria	Cyanobacteria	Cyanobacteriia	Cyanobacteriales	Nostocaceae	Nostoc_PCC-7524	Unknown
ASV314	0	83	0	0	0	0	0	0	0	0	0	28	0	3	0	0	8	6	0	0	0	0	0	0	0	0	0	0	0	0	0	2	0	0	0	0	0	0	0	0	2	0	2	0	1	0	0	0	0	0	0	0	0	0	0	0	0	0	0	0	0	0	0	0	0	2	0	0	0	0	0	1	0	0	7	0	4	0	1	0	0	0	0	0	0	0	0	0	0	0	0	2	0	0	0	1	5	0	0	0	0	0	0	0	0	1	0	2	1	0	0	0	0	0	0	0	0	0	0	0	0	0	1	0	1	0	2	0	1	0	0	0	0	0	0	0	0	0	0	0	0	0	0	0	0	0	0	0	0	0	0	0	0	0	0	0	0	0	0	1	0	0	0	0	0	0	0	0	0	0	0	0	0	0	0	0	0	0	0	0	0	0	0	0	0	0	0	0	0	0	0	0	0	0	0	0	0	0	0	0	0	0	0	0	0	0	0	0	0	0	0	25	0	1	0	1	0	0	0	0	1	0	0	0	0	0	1	0	0	0	0	0	0	0	0	0	0	0	0	0	0	8	0	3	1	0	1	0	0	0	0	0	0	0	0	0	0	0	0	8	0	3	0	3	0	0	0	0	0	0	0	0	0	0	0	0	0	0	0	0	0	0	0	0	0	0	0	0	0	0	0	0	4	0	1	0	0	0	0	0	0	0	0	0	0	0	0	0	0	0	0	0	0	0	0	0	1	0	0	0	0	0	0	0	0	0	0	15	0	21	0	3	0	2	0	3	0	0	0	0	0	0	0	0	0	0	0	0	0	0	0	0	0	0	0	0	0	0	0	0	0	4	1	0	0	1	0	0	0	0	0	0	0	0	0	0	0	8	0	3	1	0	0	0	0	0	0	0	0	0	5	0	0	0	0	1	0	19	0	4	36	83	4	38	12	1	0	0	0	0	0	2	0	0	0	0	2	0	0	0	0	0	0	0	0	0	0	0	0	0	0	0	0	0	2	0	0	0	14	0	0	0	0	0	1	0	0	0	0	0	0	0	0	0	0	0	0	0	0	0	0	0	0	0	0	0	0	0	0	0	0	0	1	0	0	0	0	0	0	0	0	0	0	7	0	11	0	0	0	0	0	0	0	0	0	0	0	0	0	0	0	0	0	0	0	0	0	2	2	0	1	1	0	0	0	0	0	0	0	0	0	0	0	0	0	0	0	0	0	0	0	0	0	0	0	0	22	0	0	1	0	0	0	0	0	0	0	0	0	0	5	0	0	0	0	0	0	0	0	0	0	0	0	0	0	0	0	0	0	0	0	0	0	0	0	0	0	4	0	0	0	0	0	0	0	0	0	0	0	0	0	0	0	0	0	0	0	0	0	0	0	0	0	0	0	0	0	0	0	0	0	0	0	0	0	0	0	0	0	0	0	0	0	0	0	0	0	0	0	0	0	0	0	0	0	0	1	0	0	0	1	0	0	0	0	0	0	0	0	0	0	1	0	0	0	0	0	0	0	0	0	0	0	0	0	0	0	0	0	0	0	0	0	0	0	0	0	0	0	0	0	0	0	0	0	0	0	0	0	0	0	0	7	0	4	11	0	4	0	0	0	0	0	0	0	0	0	0	0	0	0	0	0	0	1	1	0	0	0	0	0	0	0	14	0	5	0	4	0	2	0	0	0	0	1	0	0	0	0	0	0	0	0	0	10	0	4	134	0	2	0	0	0	0	0	0	0	0	0	0	0	0	0	0	0	249	0	0	8	0	0	7	0	0	94	85	0	0	0	1	2	93	0	0	0	0	32	0	0	61	0	0	0	0	0	0	0	0	0	0	0	0	1	11	0	0	0	0	0	0	0	0	0	0	0	0	0	16	1	2	0	0	1	5	0	0	0	0	0	0	0	0	2	0	0	0	0	0	0	0	0	0	0	0	0	0	1	0	0	0	0	0	20	0	4	1	1	0	7	0	0	1	0	0	0	0	0	0	0	d__Bacteria; p__Proteobacteria; c__Gammaproteobacteria; o__Burkholderiales; f__Comamonadaceae	1	Bacteria	Proteobacteria	Gammaproteobacteria	Burkholderiales	Comamonadaceae	Unknown	Unknown
ASV554	0	0	0	0	0	0	0	0	0	0	0	0	0	0	0	0	0	0	0	0	0	0	0	0	0	0	0	0	0	0	0	0	0	0	0	0	0	0	0	0	0	0	0	0	0	0	0	0	0	0	0	0	0	0	0	0	0	0	0	0	0	0	0	0	0	0	0	0	0	0	0	0	0	0	0	0	0	0	0	0	0	0	0	0	0	0	0	0	0	0	0	0	0	0	0	0	0	0	0	0	0	0	0	0	0	0	0	0	0	0	0	0	0	0	0	0	0	0	0	0	0	0	0	0	0	0	1	0	0	0	0	0	0	0	0	0	0	0	0	0	0	0	0	0	0	0	0	0	0	0	0	0	0	0	0	0	0	0	0	0	0	0	0	0	0	0	0	0	0	0	0	0	0	0	0	0	0	0	0	0	0	0	0	0	0	0	0	0	0	0	0	0	0	0	0	0	0	0	0	0	0	0	0	0	0	0	0	0	0	0	0	4	0	0	0	0	0	0	0	0	0	0	0	0	0	0	0	0	0	0	0	0	0	0	0	0	0	0	0	0	0	2	0	0	0	0	0	0	1	0	0	0	0	0	0	0	0	0	0	0	0	3	0	11	0	0	0	0	0	0	0	0	0	0	0	0	0	0	0	0	0	0	0	0	0	0	0	0	0	0	0	0	0	0	0	0	0	0	0	0	0	0	0	0	0	0	0	0	0	0	0	0	0	0	0	0	0	0	0	0	0	0	0	0	0	0	0	0	0	0	0	0	0	0	0	0	0	0	0	0	0	0	0	0	0	0	0	0	0	0	0	0	0	0	0	0	0	0	0	0	0	0	0	0	0	0	0	0	0	0	0	0	0	0	0	0	0	0	0	0	0	0	0	0	0	0	0	0	0	0	0	0	0	0	0	0	0	0	0	0	0	0	0	0	0	0	0	0	0	0	0	0	0	0	0	0	0	0	0	0	0	0	0	0	0	0	0	0	0	0	0	0	0	0	0	0	0	0	0	0	0	0	0	0	0	0	0	0	0	0	0	0	0	0	0	0	0	0	0	0	0	0	0	0	0	0	0	0	0	0	0	0	0	0	0	0	0	0	0	0	0	0	0	0	0	0	0	0	0	0	0	0	0	0	0	0	0	0	0	0	0	0	0	0	0	0	0	0	0	0	0	0	0	0	0	0	0	0	0	0	0	0	0	0	0	0	0	0	0	0	0	0	1	0	0	0	0	0	0	0	0	0	0	0	0	0	0	0	0	0	0	0	0	0	0	0	0	0	0	0	0	0	0	0	0	0	0	0	0	0	0	0	0	0	0	0	0	0	0	0	0	0	0	0	0	0	0	0	0	0	0	0	0	0	0	0	0	0	0	0	0	0	0	0	0	0	0	0	0	0	0	0	0	0	0	0	0	0	0	0	0	0	0	0	0	0	0	0	0	0	0	0	0	0	0	0	0	0	0	0	0	0	0	0	0	0	0	0	0	0	0	0	0	0	0	0	0	0	0	0	0	0	0	0	0	0	0	0	0	0	0	0	0	0	0	0	0	0	0	0	0	0	0	0	0	0	0	0	0	0	0	0	3	0	1	4	0	1	0	0	0	0	0	0	0	0	0	0	0	0	0	0	0	0	0	0	0	0	0	0	0	0	0	1	0	3	0	0	0	0	0	2	0	0	0	0	0	0	0	0	0	0	0	0	0	0	0	2	0	0	0	0	0	0	0	0	0	0	0	0	0	0	0	0	0	0	0	0	0	0	0	0	0	0	0	0	0	0	0	0	0	0	0	0	0	0	0	0	0	0	0	0	0	0	0	0	0	0	0	0	0	0	0	0	0	0	0	0	0	0	0	0	0	0	0	0	0	0	0	0	0	0	0	0	0	0	0	0	0	0	0	0	0	0	0	0	0	0	0	0	0	0	0	0	0	0	0	0	0	0	0	0	0	0	0	0	0	0	0	0	0	0	0	0	0	0	0	0	0	d__Bacteria; p__Bacteroidota; c__Bacteroidia; o__Cytophagales; f__Cyclobacteriaceae; g__Algoriphagus	0.996762	Bacteria	Bacteroidota	Bacteroidia	Cytophagales	Cyclobacteriaceae	Algoriphagus	Unknown
ASV32	2	0	1	3	244	3	20	1	3	5	3	0	8	0	0	0	2	2	7	7105	0	9	6778	0	946	6	1784	0	1909	0	2	0	1070	0	0	397	0	0	716	0	2	0	83	1	0	0	1	482	0	1	4	0	0	0	0	3	0	0	0	0	0	7	0	0	0	0	0	0	0	1	0	0	0	0	0	0	0	0	0	0	0	0	0	0	0	0	0	0	0	0	0	0	0	0	0	0	0	0	0	0	0	0	0	0	0	0	0	0	0	0	0	0	0	1	0	0	0	0	0	0	0	3	13	0	55	3	29	0	6	12	1	25	7	7	1	7	2	1	3	0	0	0	0	0	0	0	0	0	0	4	0	2	2	3	2	6	0	0	97	1145	323	77	332	239	169	637	119	682	2366	65	715	1640	46	446	1301	71	554	200	28	79	0	2	0	0	0	2	0	0	0	0	0	0	2	1	19	0	0	0	3	0	18	0	4	7	0	8	18	4728	0	3	0	630	3	0	6260	4883	0	0	0	1	7231	2	13	6892	0	14	2877	0	7	4521	0	5	126	126	0	123	28	0	154	47	367	0	138	793	517	0	0	223	184	0	643	73	0	421	59	0	5492	1	0	0	3035	43	0	0	0	0	2071	431	2	2	0	291	0	0	96	0	0	65	1	0	433	0	0	0	134	0	0	0	0	0	0	0	0	0	0	5	18	0	0	0	1	0	0	0	0	0	0	1	0	0	0	0	1	0	0	0	0	1	0	0	0	0	0	0	0	0	0	0	0	0	0	0	0	0	0	0	0	0	0	0	0	0	0	0	0	0	0	0	0	0	0	0	0	0	0	0	0	0	0	0	0	0	1	0	0	0	0	0	0	0	0	2	1794	0	920	0	3141	1528	0	0	3874	4184	1	0	4225	0	2605	0	10291	13757	1	12953	0	0	3	1	0	0	0	1	0	0	0	1	0	1	0	1	1	0	0	0	0	0	0	0	1	0	0	0	0	0	0	0	2	6	0	1	0	0	0	0	1	0	0	2	0	0	0	0	0	0	1	0	0	0	0	0	0	0	0	0	4	54	0	7	116	0	6	74	0	21	48	0	0	12	0	0	0	0	0	0	0	0	0	0	0	0	0	0	0	0	0	1	3	0	0	1	0	0	0	0	0	0	0	0	0	0	0	0	0	0	0	0	0	1	0	1	1	0	0	0	0	0	0	0	0	0	0	0	0	0	0	0	0	0	0	0	0	0	0	0	1	0	0	0	0	1	0	0	0	0	0	0	0	0	0	0	0	0	0	0	0	0	0	0	0	0	0	0	0	0	0	0	0	0	0	0	0	0	0	0	0	0	0	0	0	0	0	0	0	0	0	0	0	537	220	0	70	53	60	11	9	6	342	5	25	0	6	12	1	76	79	0	11	42	2	38	25	0	0	1	0	0	0	25	0	0	0	0	1	0	3	0	14	0	0	0	0	1	20	0	2	0	0	0	2	2	1423	1	76	13	131	2	7	1	55	85	17	1	20	2102	43	9	180	4	5	114	0	0	37	0	0	3	0	0	0	0	0	0	0	0	0	0	0	0	1	0	7	0	1	1	0	0	1	0	0	0	0	0	0	0	1	0	1	0	0	0	0	1	0	1	0	0	0	0	0	0	1	0	0	0	1	0	0	0	0	0	0	0	0	0	0	0	0	1	0	0	2	0	0	0	0	0	0	0	0	0	0	0	0	1	1	0	0	0	0	0	1	0	0	0	0	0	1	0	0	1	0	0	0	0	0	0	0	0	0	0	0	0	0	0	0	0	0	0	0	0	1	0	0	0	5	0	0	0	0	0	0	0	0	0	0	0	0	0	0	0	0	0	0	0	0	1	0	0	0	0	0	0	0	0	0	0	0	0	0	0	0	0	0	0	0	0	0	0	0	0	0	0	0	0	0	0	0	0	0	0	0	0	0	0	0	0	0	0	0	0	0	0	0	0	0	0	0	1	0	0	0	0	0	0	0	0	0	0	0	0	0	d__Bacteria; p__Proteobacteria; c__Alphaproteobacteria; o__Sphingomonadales; f__Sphingomonadaceae; g__Porphyrobacter	0.872916	Bacteria	Proteobacteria	Alphaproteobacteria	Sphingomonadales	Sphingomonadaceae	Porphyrobacter	Unknown
ASV1327	0	0	0	0	0	0	0	0	0	0	0	0	0	0	0	0	0	0	0	0	0	0	0	0	0	0	0	0	0	0	0	0	0	0	0	0	0	0	0	0	0	0	0	0	0	0	0	0	0	0	0	0	0	0	0	0	0	0	0	0	0	0	0	0	0	0	0	0	0	0	0	0	0	0	0	0	0	0	0	0	0	0	0	0	0	0	0	0	0	0	0	0	0	0	0	0	0	0	0	0	0	0	0	0	0	0	0	0	0	0	0	0	0	0	0	0	0	0	0	0	0	0	0	0	0	0	0	0	0	0	0	0	0	0	0	0	0	0	0	0	0	0	0	0	0	0	0	0	0	0	0	0	0	0	0	0	0	0	0	0	0	0	0	0	0	0	0	0	0	0	0	0	0	0	0	0	0	0	0	0	0	0	0	0	0	0	0	0	0	0	0	0	0	0	0	0	0	0	0	0	0	0	0	0	0	0	0	0	0	0	0	0	0	0	0	0	0	0	0	0	0	0	0	0	0	0	0	0	0	0	0	0	0	0	0	0	0	0	0	0	0	0	0	0	0	0	0	0	0	0	0	0	0	0	0	0	0	0	0	0	0	0	0	0	0	0	0	0	0	0	0	0	0	0	0	0	0	0	0	0	0	0	0	0	0	0	0	0	0	0	0	0	0	0	0	0	0	0	0	0	0	0	0	0	0	0	0	0	0	0	0	0	0	0	0	0	0	0	0	0	0	0	0	0	0	0	0	0	0	0	0	0	0	0	0	0	0	0	0	0	0	0	0	0	0	0	0	0	0	0	0	0	0	0	0	0	0	0	0	0	0	0	0	0	0	0	0	0	0	0	0	0	0	0	0	0	0	0	0	0	0	0	0	0	0	0	0	0	0	0	0	0	0	0	0	0	0	0	0	0	0	0	0	0	0	0	0	0	0	0	0	0	0	0	0	0	0	0	0	0	0	0	0	0	0	0	0	0	0	0	0	0	0	0	0	0	0	0	0	0	0	0	0	0	0	0	0	0	0	0	0	0	0	0	0	0	0	0	0	0	0	0	0	0	0	0	0	0	0	0	0	0	0	0	0	0	0	0	0	0	0	0	0	0	0	0	0	0	0	0	0	0	0	0	0	0	0	0	0	0	0	0	0	0	0	0	0	0	0	0	0	0	0	0	0	0	0	0	0	0	0	0	0	0	0	0	0	0	0	0	0	0	0	0	0	0	0	0	0	0	0	0	0	0	0	0	0	0	0	0	0	0	0	0	0	0	0	0	0	0	0	0	0	0	0	0	0	0	0	0	0	0	0	0	0	0	0	0	0	0	0	0	0	0	0	0	0	0	0	0	0	0	0	0	0	0	0	0	0	0	0	0	0	0	0	0	0	0	0	0	0	0	0	0	0	0	0	0	0	0	0	0	0	0	0	0	0	0	0	0	0	0	0	0	0	0	0	0	0	0	0	0	0	0	0	0	0	0	0	0	0	0	0	0	0	0	0	0	0	0	0	0	0	0	0	0	0	0	0	0	0	0	0	0	0	0	0	0	0	0	0	0	0	0	0	0	0	0	0	0	0	0	0	0	0	0	0	0	0	0	0	0	0	0	0	0	0	0	0	0	0	0	0	0	0	0	0	0	0	0	0	0	0	0	0	0	0	0	0	0	0	0	0	0	0	0	0	0	0	0	0	0	0	0	0	0	0	0	0	0	0	0	0	0	0	0	0	0	0	0	0	0	0	0	0	0	0	0	0	0	0	0	0	0	0	0	0	0	0	0	0	0	0	0	0	0	0	0	0	0	0	0	0	0	0	0	0	0	0	0	0	0	0	0	0	0	0	0	0	0	0	0	0	0	0	0	0	0	0	0	0	0	0	0	0	0	0	0	0	0	0	0	0	0	0	0	0	0	0	0	0	0	0	0	0	0	0	0	0	0	0	0	0	0	0	0	0	0	0	0	0	0	0	0	0	0	0	0	0	d__Bacteria; p__Proteobacteria; c__Gammaproteobacteria; o__Alteromonadales; f__Alteromonadaceae; g__Rheinheimera	0.999997	Bacteria	Proteobacteria	Gammaproteobacteria	Alteromonadales	Alteromonadaceae	Rheinheimera	Unknown
ASV172	0	11	0	0	0	0	0	0	0	0	0	3	0	1	0	0	35	30	0	1	0	0	0	0	0	0	0	0	0	1	0	3	0	0	0	0	0	0	0	0	8	2	13	0	0	0	0	0	0	0	0	0	0	0	0	0	0	0	0	0	0	0	0	0	0	0	1	0	0	0	0	10	1	0	7	0	7	0	15	0	0	0	1	0	0	0	0	0	0	0	0	0	0	0	0	0	14	0	0	1	0	0	0	0	0	5	3	6	9	0	0	0	1	0	1	0	0	0	0	0	0	0	8	0	2	0	3	0	0	0	0	0	0	0	0	0	0	0	0	0	0	0	0	0	0	0	0	0	0	0	0	0	0	0	0	0	0	0	0	1	0	0	0	0	0	0	0	0	0	0	0	0	0	0	0	0	0	0	0	0	0	0	0	0	0	0	0	0	0	0	0	0	0	0	0	0	0	0	0	0	0	0	0	0	0	0	0	0	0	0	0	102	0	5	0	9	0	0	0	1	1	0	0	0	0	0	0	0	0	0	0	0	0	0	0	0	0	0	0	0	0	42	0	2	6	0	4	0	3	0	0	0	0	0	0	0	1	0	0	0	0	5	0	1	0	0	0	0	0	1	0	0	0	0	0	0	0	0	0	0	0	0	1	0	0	0	0	0	0	0	0	1	17	0	6	0	0	0	0	0	3	0	2	0	0	1	0	0	0	0	0	0	0	0	0	0	1	0	0	0	0	0	0	0	0	0	0	25	0	115	0	4	0	3	0	1	0	1	0	0	0	0	0	0	0	0	0	0	0	0	0	0	0	0	0	0	0	0	0	0	0	7	0	0	1	1	0	0	0	0	0	0	0	0	0	0	5	10	0	9	9	0	0	0	0	0	0	0	3	1	60	0	6	2	1	8	11	88	4	11	272	279	22	175	48	29	0	0	0	1	0	0	0	0	1	0	0	0	0	0	0	0	0	0	0	0	0	0	0	0	0	0	0	0	4	0	11	0	9	0	1	0	0	0	0	0	0	0	0	0	0	0	8	1	0	0	0	1	0	0	0	0	0	0	0	0	0	0	0	0	0	0	1	1	0	1	0	0	0	0	0	0	0	5	0	3	0	0	0	0	0	0	0	0	0	0	0	0	1	0	0	0	0	0	0	0	2	3	6	0	2	0	0	0	1	0	0	0	0	1	0	0	0	0	0	0	0	0	0	0	0	0	0	0	0	0	1	0	0	0	0	0	0	0	0	0	0	0	0	0	16	0	0	0	1	0	2	0	0	0	0	0	0	0	0	0	0	0	0	0	0	0	0	0	0	0	0	8	6	2	0	1	0	0	0	0	0	0	0	4	0	0	6	0	1	0	0	0	0	0	0	0	0	0	0	1	0	0	0	0	0	0	0	0	0	0	0	0	0	0	0	0	1	0	0	0	0	0	0	0	0	0	0	0	0	0	3	0	0	0	1	0	0	0	0	0	0	0	0	0	0	0	0	0	0	0	0	0	0	0	0	1	0	0	0	0	0	0	0	0	0	0	0	0	0	0	0	0	0	0	0	0	0	0	0	0	0	0	0	0	0	0	54	0	27	79	0	4	0	2	0	0	0	0	1	0	0	0	1	0	0	2	0	0	0	0	0	0	0	0	0	0	0	43	0	40	0	22	0	2	0	3	0	2	0	0	0	0	0	0	0	0	0	0	41	0	16	61	2	0	0	1	0	0	0	0	0	0	0	0	0	0	0	0	0	1051	0	0	47	0	0	39	0	0	390	337	0	0	0	10	36	325	0	0	0	1	180	0	0	262	0	0	0	0	0	0	0	0	0	0	0	0	2	36	0	1	0	0	0	0	0	0	0	0	0	1	2	2	0	2	0	7	0	23	0	0	0	0	0	4	0	0	1	0	0	0	0	0	0	0	0	0	0	0	0	0	0	0	0	0	1	0	10	0	2	18	9	0	2	0	0	4	2	0	0	1	0	0	0	d__Bacteria; p__Proteobacteria; c__Gammaproteobacteria; o__Burkholderiales; f__Comamonadaceae	1	Bacteria	Proteobacteria	Gammaproteobacteria	Burkholderiales	Comamonadaceae	Unknown	Unknown
ASV825	0	1	0	0	0	0	0	0	0	0	0	0	0	0	0	0	0	0	0	0	0	0	0	0	0	0	0	0	0	0	2	3	0	0	0	0	0	0	0	0	0	0	0	0	0	0	0	0	0	0	0	0	0	0	0	0	0	0	0	0	0	5	0	0	0	0	0	0	0	0	0	0	0	0	0	0	0	0	0	1	0	0	0	0	0	0	0	0	0	0	0	0	0	0	0	0	0	0	0	0	0	0	0	0	0	0	0	0	0	3	0	1	0	18	0	0	0	0	0	0	0	0	0	0	0	0	0	0	0	0	0	0	0	0	0	0	0	0	0	0	0	0	0	0	0	0	0	0	0	0	0	0	0	0	0	0	0	0	0	0	0	0	0	0	0	0	0	0	0	0	0	0	10	0	0	0	0	0	0	0	0	0	0	0	0	0	0	0	0	0	0	0	0	0	0	0	0	0	0	0	0	0	0	0	0	0	0	0	0	0	0	0	0	0	0	0	0	0	0	0	0	0	0	0	0	0	0	0	0	0	0	0	3	1	0	0	0	0	0	0	0	0	0	0	0	0	0	0	0	0	0	0	0	0	0	0	0	0	0	0	0	0	0	0	0	0	0	0	0	0	0	0	0	0	0	0	0	0	0	0	0	0	3	0	0	0	0	0	0	0	0	0	0	0	0	0	0	0	0	0	0	0	0	0	0	0	0	0	0	0	0	0	0	1	0	1	0	1	0	0	0	0	0	0	0	0	0	0	0	0	0	0	0	0	0	0	0	0	0	0	0	0	0	0	0	0	0	0	0	0	0	0	0	0	0	0	0	0	0	0	0	0	7	0	0	0	0	0	0	0	0	1	0	0	0	0	0	0	0	0	0	0	0	0	0	0	0	0	2	0	0	0	0	0	0	0	0	6	0	0	0	0	0	0	0	0	0	0	0	0	0	0	1	0	1	0	0	0	0	0	0	0	0	0	0	0	0	0	0	0	0	0	0	0	0	0	0	0	0	2	0	4	0	0	0	0	0	0	0	0	0	0	0	0	0	0	0	0	0	0	0	0	0	0	0	0	0	0	0	0	0	0	0	0	0	0	0	0	0	0	0	0	0	0	0	0	0	0	0	0	0	0	0	0	0	0	0	0	0	0	0	0	0	0	0	0	0	0	0	0	0	0	0	0	0	0	0	0	0	0	0	0	0	0	0	0	0	0	0	0	0	0	0	0	0	0	0	0	0	0	0	0	0	0	0	0	0	0	0	0	0	0	0	0	0	0	0	0	0	0	0	0	0	0	0	0	0	0	0	0	0	0	0	0	0	0	0	0	0	0	0	0	0	0	0	0	0	0	0	0	0	0	0	0	0	0	0	0	0	0	0	0	0	0	0	0	0	0	0	0	0	0	0	0	0	0	0	0	0	0	0	0	0	0	0	0	0	0	0	0	0	5	0	0	0	0	0	0	0	0	0	0	0	0	0	0	0	0	0	0	0	2	0	0	0	0	0	0	0	0	0	0	0	0	0	0	0	0	0	0	0	0	0	0	0	0	0	0	0	0	0	0	0	0	0	0	0	0	0	0	0	0	0	0	0	0	0	0	0	0	0	0	0	0	0	0	0	0	0	0	0	0	0	0	0	1	0	0	0	0	0	0	0	0	0	0	0	0	0	0	0	0	0	0	0	0	0	0	0	0	0	0	0	0	0	0	0	0	0	0	0	0	0	0	0	0	0	0	0	0	0	0	0	0	0	0	1	0	0	0	0	0	0	0	0	0	0	0	0	0	0	0	0	0	0	0	0	0	0	0	0	0	0	0	0	0	0	0	0	0	0	3	0	0	1	0	0	0	0	0	0	0	0	0	0	0	0	0	0	0	0	0	0	0	0	0	0	0	0	0	0	0	0	0	0	0	0	0	0	0	0	0	0	0	0	0	0	0	0	0	0	0	0	0	0	0	0	0	0	1	0	0	0	0	0	0	0	0	0	d__Bacteria; p__Cyanobacteria; c__Cyanobacteriia; o__Synechococcales; f__Cyanobiaceae; g__Cyanobium_PCC-6307	0.729564	Bacteria	Cyanobacteria	Cyanobacteriia	Synechococcales	Cyanobiaceae	Cyanobium_PCC-6307	Unknown
ASV176	0	27	0	0	0	0	0	0	0	0	0	0	0	0	0	0	0	0	0	0	0	0	0	0	0	0	0	0	0	0	0	9	0	0	0	0	0	0	0	0	0	0	0	0	0	0	0	0	0	0	0	0	0	0	0	0	0	0	0	0	0	0	0	0	0	0	0	0	0	0	0	0	0	0	0	0	0	0	0	0	0	0	0	0	0	0	0	0	0	0	0	0	0	0	0	0	0	0	0	0	0	0	0	0	0	0	0	0	0	0	0	0	0	0	0	0	0	0	0	0	0	23	0	2	22	0	18	8	1	4	1	3	0	7	0	0	0	0	1	0	0	4	0	0	0	0	0	0	0	5	0	0	0	0	0	0	0	0	0	0	0	1	0	0	1	0	0	0	0	0	0	0	0	0	0	0	0	0	0	0	0	0	0	0	0	0	0	0	0	0	0	0	4	0	0	0	0	0	0	0	0	0	1	0	0	0	0	0	0	1	0	0	0	0	0	0	0	0	0	0	0	1	0	0	0	0	0	0	0	0	0	0	0	0	0	0	0	0	0	0	0	0	0	0	0	0	0	0	0	0	0	0	0	0	0	5	0	0	0	0	0	2	0	0	0	0	0	0	0	0	0	0	0	0	0	0	0	0	0	0	0	0	0	0	0	0	0	0	0	0	0	0	0	0	0	0	0	0	0	0	0	0	0	0	0	0	0	0	0	0	0	0	0	0	0	0	0	0	0	0	0	0	0	0	0	0	0	0	0	0	0	0	0	0	0	0	0	0	0	0	0	0	0	0	0	0	0	0	0	0	0	0	0	0	0	0	0	0	0	0	0	0	0	0	0	0	0	0	0	0	0	0	0	0	0	0	0	0	0	0	0	0	0	0	0	0	0	0	0	0	0	0	0	0	0	0	0	0	0	0	0	0	0	0	0	0	0	0	0	0	0	0	0	0	0	0	0	0	0	0	0	0	0	0	0	0	0	0	0	0	0	0	0	0	0	0	0	0	0	0	0	0	0	0	0	0	0	0	0	0	0	0	7	6	0	1	4	0	0	10	0	0	5	1	4	11	0	1	0	0	0	0	0	0	0	0	0	0	0	0	0	0	0	2	0	8	0	0	0	1	0	0	0	0	0	0	0	0	3	0	0	0	0	0	0	0	0	0	2	0	0	0	0	0	0	0	0	0	0	0	0	0	0	0	0	0	0	0	0	0	0	0	0	0	6	0	0	0	0	0	0	4	0	0	0	0	0	0	0	0	0	0	0	0	0	0	0	0	0	0	0	0	0	0	0	0	0	0	0	0	0	0	0	0	0	0	0	0	0	0	0	0	0	0	0	0	0	1	22	1	0	0	0	2	34	0	0	0	0	0	1	1	0	1	12	0	5	13	0	0	0	0	0	0	0	0	0	0	0	1	0	0	0	0	0	2	0	0	0	0	0	0	0	0	0	0	3	4	0	6	0	0	2	30	0	3	24	0	0	0	0	0	33	2	0	0	1	0	1	1	0	3	0	0	1	0	0	1	0	0	28	1	0	0	0	1	19	4	0	0	0	0	2	0	0	8	0	0	0	0	1	0	0	0	0	0	0	0	0	0	0	0	0	0	0	0	0	0	0	0	0	0	0	0	0	0	0	0	0	0	0	0	0	0	0	2	0	0	0	0	0	0	0	0	0	0	0	0	0	0	0	0	0	0	0	0	0	0	0	0	0	0	0	0	0	0	0	0	0	0	0	0	0	0	0	0	0	0	0	0	0	0	0	0	0	0	0	0	0	0	0	0	0	0	0	0	0	0	0	0	0	0	0	0	2	0	0	0	0	0	0	1	1	2	0	0	16	3	2	0	0	0	0	0	0	0	0	0	0	0	0	0	0	0	781	0	0	0	0	0	0	0	0	0	0	0	0	0	0	0	0	0	0	0	2	0	0	0	0	0	0	0	0	0	0	0	0	1	0	0	0	0	0	0	0	0	0	0	0	d__Bacteria; p__Proteobacteria; c__Gammaproteobacteria; o__Pseudomonadales; f__Pseudomonadaceae; g__Pseudomonas	0.999994	Bacteria	Proteobacteria	Gammaproteobacteria	Pseudomonadales	Pseudomonadaceae	Pseudomonas	Unknown
ASV875	0	9	0	1	0	0	0	0	0	0	0	2	0	0	0	2	0	0	0	0	0	0	0	0	0	0	0	0	0	0	0	0	0	0	0	0	0	0	0	0	0	0	0	0	0	0	0	0	0	0	0	0	0	0	0	0	0	0	0	0	0	0	0	0	0	0	0	0	0	0	0	0	0	0	0	0	0	0	0	0	0	0	0	0	0	0	0	0	0	0	0	0	0	0	0	0	0	0	0	0	0	0	0	0	0	0	0	0	0	0	0	0	0	0	0	0	0	0	0	0	0	0	5	0	23	1	9	0	0	0	2	0	0	0	0	0	0	0	0	0	0	0	0	0	0	0	0	0	0	0	0	0	0	0	1	0	0	0	1	12	2	2	0	1	0	2	3	0	0	0	0	0	0	0	0	1	0	0	0	0	0	0	0	0	0	0	0	0	0	0	0	0	0	0	0	0	0	0	0	0	0	0	0	0	0	0	0	0	0	0	0	0	0	0	0	0	0	0	0	0	0	0	0	0	0	0	0	0	0	0	0	0	0	0	0	0	0	0	0	0	0	0	0	0	0	0	0	0	0	0	0	0	0	0	0	0	0	0	0	0	0	0	0	0	0	0	0	0	0	0	0	0	0	0	0	0	0	0	0	0	0	0	0	0	0	0	0	0	0	0	0	0	0	0	0	0	0	0	0	0	0	0	0	0	0	0	0	0	0	0	0	0	0	0	0	0	0	0	0	0	0	0	0	0	0	0	0	0	0	0	0	0	0	0	0	0	0	0	0	0	0	0	0	0	0	0	0	0	0	0	0	0	0	0	0	0	0	0	0	0	0	0	0	0	0	0	0	0	0	0	0	0	0	0	0	0	0	0	0	0	0	0	0	0	0	0	0	0	0	0	0	0	0	0	0	0	0	0	0	0	0	0	0	0	0	0	0	0	0	0	0	0	0	0	0	0	0	0	0	0	0	0	0	0	0	0	0	0	0	0	0	0	0	0	0	0	0	0	0	0	0	0	0	0	0	0	0	0	0	0	0	6	6	2	0	1	2	0	0	2	0	0	0	2	1	7	1	0	0	0	0	0	0	0	0	0	0	0	0	0	0	0	0	6	0	2	0	0	0	0	0	0	0	0	1	0	0	0	0	0	0	0	0	0	0	0	0	0	0	0	0	0	0	0	0	0	0	0	0	0	0	0	0	0	0	0	0	0	0	0	0	0	0	0	0	0	0	0	0	0	0	0	0	0	0	0	0	0	0	0	0	0	0	0	0	0	0	0	0	0	0	0	0	0	0	0	0	0	0	0	0	0	0	0	0	0	0	0	0	0	0	0	0	0	0	0	0	0	0	7	0	5	32	0	2	0	0	0	1	0	1	0	0	0	0	0	0	0	0	0	0	0	0	0	1	0	0	0	0	0	0	0	2	0	0	0	0	0	0	0	0	0	0	0	1	0	0	0	0	0	17	15	5	0	4	0	4	0	0	0	0	0	0	0	0	0	0	0	0	0	0	0	0	0	0	0	0	0	0	0	0	0	0	0	0	0	0	0	0	0	0	0	0	0	0	0	0	0	0	0	0	0	0	0	0	0	0	0	0	0	0	0	0	0	0	0	0	0	0	0	0	0	0	0	0	0	0	0	0	0	0	0	0	0	0	0	0	0	0	0	0	0	0	0	0	0	0	0	0	0	0	0	0	0	0	0	0	0	0	0	0	0	0	0	0	0	0	0	0	0	0	0	0	0	0	0	0	0	0	0	0	0	0	0	0	0	0	0	0	0	0	0	0	0	0	0	0	0	0	0	0	0	0	0	0	0	0	0	0	0	0	0	0	0	0	0	0	0	0	0	0	0	0	0	0	0	0	0	0	0	0	0	0	0	0	0	0	0	0	0	0	0	0	0	0	0	0	0	0	0	0	0	0	0	0	0	0	0	0	0	0	0	0	0	0	0	0	0	0	0	0	0	0	0	0	0	0	0	0	d__Bacteria; p__Proteobacteria; c__Alphaproteobacteria; o__Acetobacterales; f__Acetobacteraceae; g__Roseomonas	0.999886	Bacteria	Proteobacteria	Alphaproteobacteria	Acetobacterales	Acetobacteraceae	Roseomonas	Unknown
ASV1108	0	14	0	0	0	0	0	0	0	0	0	0	0	0	0	0	0	0	0	0	0	0	0	0	0	0	0	0	0	0	0	0	0	0	0	0	0	0	0	0	0	0	0	0	0	0	0	0	0	0	0	0	0	0	0	0	0	0	0	0	0	0	0	0	0	0	0	0	0	0	0	0	0	0	0	0	0	0	0	0	0	0	0	0	0	0	0	0	0	0	0	0	0	0	0	0	0	0	0	0	0	0	0	0	0	0	0	0	0	0	0	0	0	0	0	0	0	0	0	0	0	0	0	0	0	0	1	0	0	0	0	0	0	0	0	0	1	0	0	0	0	0	0	0	0	0	0	0	0	0	0	0	0	0	0	0	0	0	0	0	0	0	0	0	0	0	0	0	0	0	0	0	0	0	0	0	0	0	0	0	0	0	0	0	2	0	0	0	0	1	0	0	0	0	0	0	0	0	0	0	0	0	0	0	0	2	0	0	0	0	0	0	0	0	0	0	0	0	0	0	0	0	0	0	0	0	0	0	0	0	0	0	0	0	0	0	0	0	0	0	0	0	0	0	0	0	0	0	0	0	0	0	0	0	0	0	0	0	0	0	0	0	0	0	0	0	0	0	0	0	0	0	0	0	0	0	0	0	0	0	0	0	0	0	0	0	0	0	0	0	0	0	0	0	0	0	0	0	0	0	0	0	0	0	0	0	0	0	0	0	0	0	0	0	0	0	0	0	0	0	0	0	0	0	0	0	0	0	0	0	0	0	0	0	0	0	0	0	0	0	0	0	0	0	0	0	0	0	0	0	0	0	0	0	0	0	0	0	0	0	0	0	0	0	0	0	0	0	0	0	0	0	0	0	0	0	0	0	0	0	0	0	0	0	0	0	0	0	0	0	0	0	0	0	0	0	0	0	0	0	0	0	0	0	0	0	0	0	0	0	0	0	0	0	0	0	0	0	0	0	0	0	0	0	0	0	0	0	0	0	0	0	0	0	0	0	0	0	0	0	0	0	0	0	0	0	0	0	0	0	0	0	0	0	0	0	0	0	0	0	0	0	0	0	0	0	0	0	0	0	0	0	0	0	0	0	0	0	0	0	0	0	0	0	0	0	0	0	0	0	0	0	0	0	0	0	0	0	0	0	0	0	0	0	0	0	0	0	0	0	0	0	0	0	0	0	0	0	0	0	0	0	0	0	0	0	0	0	0	0	0	0	0	0	0	0	0	0	0	0	0	0	0	0	0	0	0	0	0	0	0	0	0	0	0	0	0	0	0	0	0	0	0	0	0	0	0	0	0	0	0	0	0	0	0	0	0	0	0	0	0	0	0	0	0	0	0	0	0	0	0	0	0	0	0	0	0	0	0	0	0	0	0	0	0	0	0	0	0	0	0	0	0	0	0	0	0	0	0	0	0	0	0	0	0	0	0	0	0	0	0	0	0	0	0	0	0	0	0	0	0	0	0	0	0	0	0	0	0	0	0	0	0	0	0	0	0	0	0	0	0	0	0	0	0	0	0	0	0	0	0	0	0	0	0	0	0	0	0	0	0	0	0	0	0	0	0	0	0	0	0	0	0	0	0	0	0	0	0	0	0	0	0	0	0	0	0	0	0	0	0	0	0	0	0	0	0	0	0	0	0	0	0	0	0	0	0	0	0	0	0	0	0	0	0	0	0	0	0	0	0	0	0	0	0	0	0	0	0	0	0	0	0	0	0	0	0	0	0	0	0	0	0	0	0	0	0	0	0	0	0	0	0	0	0	0	0	0	0	0	0	0	0	0	0	0	0	0	0	0	0	0	0	0	0	0	0	0	0	0	0	0	0	0	0	0	0	0	0	0	0	0	0	0	0	0	0	0	0	0	0	0	0	0	0	0	0	0	0	0	0	0	0	0	0	0	0	0	0	0	0	0	0	0	0	0	0	0	0	0	0	0	0	0	0	0	0	0	0	0	0	0	0	0	0	0	0	0	0	d__Bacteria; p__Actinobacteriota; c__Acidimicrobiia; o__Microtrichales; f__Ilumatobacteraceae; g__CL500-29_marine_group	0.989535	Bacteria	Actinobacteriota	Acidimicrobiia	Microtrichales	Ilumatobacteraceae	CL500-29_marine_group	Unknown
ASV190	0	0	0	0	0	0	0	0	0	0	0	0	0	0	0	0	0	0	0	0	0	0	0	0	0	0	0	0	0	0	2	0	2	0	0	0	0	0	0	0	0	0	0	0	0	0	0	0	0	0	0	0	0	0	0	0	0	0	0	0	0	4	0	0	0	0	0	0	0	0	0	0	0	0	0	0	0	0	0	0	0	0	0	0	0	0	0	0	0	0	0	0	0	0	0	0	0	0	0	0	0	0	0	0	0	0	1	0	0	3	0	0	0	14	0	0	0	0	0	0	0	0	0	0	0	0	3	0	0	0	0	0	0	0	0	0	0	0	0	0	0	0	0	1	0	0	0	0	0	0	0	0	0	0	0	0	0	0	0	0	0	0	0	0	0	1	0	0	0	0	2	0	21	0	0	0	0	0	0	0	0	0	0	0	0	0	0	0	0	0	0	0	0	0	0	0	0	0	0	0	0	0	0	0	0	0	0	0	1	0	0	0	0	0	0	0	0	0	0	0	0	0	0	0	0	0	0	0	0	0	0	0	4	5	0	0	0	0	0	0	2	0	0	0	0	0	0	0	0	0	0	0	0	0	0	0	0	0	0	0	0	0	0	0	0	0	0	0	3	0	0	0	0	0	0	0	0	0	0	0	0	0	0	0	0	0	0	0	0	0	0	0	0	0	0	0	0	1	0	0	0	0	0	0	0	0	0	0	0	0	0	0	1	1	0	0	0	1	0	0	0	0	0	0	0	0	0	0	0	0	1	0	0	0	0	0	0	0	0	0	0	0	0	0	0	0	0	0	0	0	0	0	0	0	0	0	0	0	0	0	3	0	13	0	0	0	0	0	0	0	0	3	0	0	0	0	0	0	0	0	0	0	0	0	0	0	0	0	0	0	0	0	0	0	0	0	0	1	0	0	0	0	0	0	0	0	0	0	0	0	0	0	0	0	1	0	0	0	0	0	0	0	0	0	0	0	0	0	0	0	0	0	0	0	0	0	0	0	0	1	0	1	0	4	0	0	0	0	0	0	0	0	1	1	0	0	0	0	0	0	0	1	0	0	0	0	0	0	0	0	0	0	0	0	0	0	0	0	0	0	0	0	0	3	0	0	0	0	0	0	0	2	0	0	0	0	0	1	0	0	0	0	0	0	0	0	0	0	0	0	0	0	0	0	0	0	0	0	0	0	0	0	0	0	0	0	0	0	0	0	0	0	3	0	0	0	0	1	0	0	0	0	0	0	0	0	0	0	0	0	0	0	0	0	0	2	0	0	0	1	0	0	0	0	0	0	0	0	0	0	0	0	0	0	0	0	0	0	0	0	0	0	0	0	0	0	0	0	0	0	0	0	0	0	0	0	0	0	0	0	0	0	0	0	0	0	0	0	0	0	0	0	0	0	0	0	0	0	0	0	0	0	0	0	0	0	0	0	0	0	0	2	0	0	0	0	0	0	0	0	0	0	0	0	0	0	0	0	0	0	0	0	0	0	0	0	0	0	0	0	0	0	0	0	0	0	0	0	0	0	0	0	0	0	0	0	0	0	0	0	1	0	0	0	0	0	0	0	0	0	0	0	0	0	0	0	0	0	0	0	0	0	0	0	0	0	0	0	0	0	0	0	0	0	0	3	5	0	0	0	0	0	0	0	0	0	0	0	0	0	0	0	0	0	0	0	0	0	0	0	0	0	0	0	0	0	0	0	0	0	0	0	0	0	0	0	0	0	0	0	0	0	0	0	0	0	2	0	0	0	0	0	0	0	0	0	0	0	0	0	0	0	0	0	0	0	0	0	0	0	0	0	0	0	0	0	0	0	0	0	0	1	0	0	2	0	2	0	1	0	0	0	0	0	0	0	0	0	0	0	0	0	0	0	0	0	0	0	2	0	0	0	0	0	0	0	0	0	0	0	0	0	0	0	0	0	0	0	0	0	0	0	0	0	0	0	0	0	0	1	0	0	0	0	0	0	0	0	0	d__Bacteria; p__Cyanobacteria; c__Cyanobacteriia; o__Synechococcales; f__Cyanobiaceae; g__Cyanobium_PCC-6307	0.999932	Bacteria	Cyanobacteria	Cyanobacteriia	Synechococcales	Cyanobiaceae	Cyanobium_PCC-6307	Unknown
ASV1236	0	0	0	0	4	17	7	0	0	0	1	0	1	0	0	0	4	8	1	2	0	1	0	2	4	0	2	0	0	0	0	0	0	0	1	0	0	0	1	0	0	1	0	1	3	3	4	2	3	1	0	1	12	3	6	1	4	2	0	2	0	0	0	1	0	0	0	1	1	1	0	6	1	0	0	3	6	4	0	1	1	1	7	2	4	2	1	2	4	2	4	4	3	4	7	0	5	7	1	3	3	1	5	4	0	0	2	3	5	0	3	0	5	1	5	1	3	6	2	3	1	0	0	0	0	0	0	0	0	0	0	0	0	0	0	0	0	0	0	0	0	0	0	0	0	0	0	0	0	0	0	0	0	0	0	0	0	0	0	0	0	0	0	0	0	0	0	0	0	0	0	0	0	0	0	0	0	0	0	0	0	0	0	0	0	0	0	0	0	0	0	0	0	0	0	0	0	0	0	0	0	0	0	0	0	0	0	0	0	0	0	0	0	0	0	0	0	0	0	0	0	0	0	0	0	0	0	0	0	0	0	0	0	0	0	0	0	0	0	0	0	0	0	0	0	0	0	0	0	0	0	0	0	0	0	0	0	0	0	0	0	0	0	0	0	0	0	0	0	0	0	0	0	0	0	0	0	0	0	0	0	0	0	0	0	0	0	0	0	0	0	0	0	0	0	0	0	0	0	0	0	0	0	0	0	0	0	0	0	0	0	0	0	0	0	0	0	0	0	0	0	0	0	0	0	0	0	0	0	0	0	0	0	0	0	0	0	0	0	0	0	0	0	0	0	0	0	0	0	0	0	0	0	0	0	0	0	0	0	0	0	0	0	0	0	0	0	0	0	0	0	0	1	0	0	0	0	1	0	4	0	0	3	0	2	0	2	3	1	2	3	1	2	0	1	2	2	12	0	1	2	0	0	4	2	2	3	1	2	2	2	0	1	3	0	1	4	2	3	5	3	0	4	0	0	4	4	2	2	2	1	3	3	1	0	0	1	8	4	0	3	0	2	1	3	2	2	1	5	1	1	0	0	0	0	0	0	0	0	0	0	2	0	0	0	0	0	0	0	0	0	0	0	0	0	0	0	0	0	0	0	0	0	0	0	0	0	0	0	0	0	0	0	0	0	0	0	0	0	0	0	0	0	0	0	0	0	0	0	0	0	0	0	0	0	0	0	0	0	0	0	0	0	0	0	0	0	0	0	0	0	0	0	0	0	0	0	0	0	0	0	0	0	0	0	0	0	0	0	0	0	0	0	0	0	0	0	0	0	0	0	0	0	0	0	0	0	0	0	0	0	0	0	0	0	0	0	0	0	0	0	0	0	0	0	0	0	0	0	0	0	0	0	0	0	0	0	0	0	0	0	0	0	0	0	0	0	0	0	0	0	0	0	0	0	0	0	0	0	0	0	0	0	0	0	0	0	0	0	0	0	0	0	0	0	0	0	0	0	0	0	0	0	0	0	0	0	0	0	0	0	0	0	0	0	0	0	0	0	0	0	0	0	0	0	0	0	0	0	0	0	0	0	0	0	0	0	0	0	0	0	0	0	0	0	0	0	0	0	0	0	0	0	0	0	0	0	0	0	0	0	0	0	0	0	0	0	0	0	0	0	0	0	0	0	0	0	0	0	0	0	0	0	0	0	0	0	0	0	0	0	0	0	0	0	0	0	0	0	0	0	0	0	0	0	0	0	0	0	0	0	0	0	0	0	0	0	0	0	0	0	0	0	0	0	0	0	0	0	0	0	0	0	0	0	0	0	0	0	0	0	0	0	0	0	0	0	0	0	0	0	0	0	0	0	0	0	0	0	0	0	0	0	0	0	0	0	0	0	0	0	0	0	0	0	0	1	1	0	0	0	0	0	0	0	0	0	0	0	0	0	0	0	0	0	0	0	0	0	0	0	0	0	0	0	0	0	0	0	0	0	0	0	0	0	0	0	0	0	0	0	0	0	0	0	0	0	0	0	d__Bacteria; p__Cyanobacteria; c__Cyanobacteriia; o__Synechococcales; f__Synechococcaceae; g__Synechococcus_PCC-7942	0.993314	Bacteria	Cyanobacteria	Cyanobacteriia	Synechococcales	Synechococcaceae	Synechococcus_PCC-7942	Unknown
ASV840	0	0	0	0	1	0	0	1	0	0	0	0	4	0	0	0	1	2	1	0	1	0	0	0	2	1	21	3	79	17	2	2	85	1	0	0	0	0	0	0	35	1	31	2	0	0	5	0	2	0	0	1	2	0	0	4	1	0	1	0	0	5	0	0	0	0	0	1	0	1	0	0	1	0	0	0	0	0	0	0	1	0	0	0	0	0	0	0	0	0	0	1	0	0	0	14	2	7	0	0	0	0	0	0	0	0	0	0	1	2	0	1	0	0	0	0	0	0	0	1	0	0	0	0	0	0	0	0	0	0	0	0	0	0	0	0	0	0	0	0	0	0	0	0	0	0	0	0	0	0	0	0	0	0	0	0	0	0	0	0	0	0	0	0	0	0	0	0	0	0	0	0	0	0	0	0	0	0	0	0	0	0	0	0	0	0	0	0	0	0	0	0	0	0	0	0	0	1	0	0	0	0	0	0	0	0	0	0	0	0	0	0	0	0	0	0	0	0	0	0	0	0	0	0	0	0	0	0	0	0	0	0	0	0	0	0	0	0	0	0	0	0	0	1	0	0	0	0	0	0	0	0	0	0	0	0	0	0	0	0	0	0	0	0	0	0	0	0	0	0	0	0	0	0	0	0	0	0	0	0	0	0	0	0	0	0	0	0	0	0	0	0	0	0	0	0	0	0	0	0	0	0	0	0	0	0	0	0	0	0	0	0	0	0	0	0	0	0	0	0	0	0	0	0	0	0	0	0	0	0	0	0	0	0	0	0	0	0	0	0	0	0	0	0	0	0	0	0	0	0	0	0	0	0	0	0	0	0	0	0	0	0	0	0	0	0	0	0	0	0	0	0	0	0	0	0	0	22	2	33	1	2	3	1	1	3	3	2	7	0	0	1	2	0	23	0	1	0	0	1	1	1	0	2	0	2	0	0	1	0	0	0	1	0	0	0	0	0	0	0	0	0	0	0	0	0	0	0	0	0	1	0	0	0	0	4	0	3	0	0	0	5	0	1	0	0	0	0	1	0	0	0	0	0	0	0	0	0	0	0	0	0	0	0	0	0	0	0	0	0	0	0	0	0	0	0	0	0	0	0	0	0	0	0	0	0	0	0	0	0	0	0	0	0	0	0	0	0	0	0	0	0	0	0	0	0	1	0	0	0	0	0	0	0	0	0	0	0	0	0	0	0	0	0	0	0	0	0	0	0	0	0	1	0	0	0	0	0	0	0	0	0	0	0	0	0	0	0	1	0	0	0	0	0	0	0	0	0	0	0	0	0	0	0	0	0	0	0	0	0	0	0	0	0	0	0	0	0	0	0	0	0	0	0	0	0	1	0	0	0	0	5	3	0	3	0	2	0	5	1	0	0	0	2	0	0	0	0	0	0	1	0	0	1	2	21	0	0	0	1	0	0	0	0	0	0	0	0	0	1	0	1	2	3	5	2	1	3	1	0	3	6	1	0	0	1	4	0	1	1	1	2	0	0	2	0	1	0	0	0	0	7	2	0	3	0	0	0	0	0	1	0	0	0	0	0	0	1	1	0	0	0	0	0	0	20	4	1	0	0	1	0	1	0	0	0	0	2	0	3	1	0	2	0	0	0	1	1	1	0	1	0	0	0	1	2	2	2	0	0	0	0	0	12	0	5	0	7	1	0	3	1	1	0	0	0	0	0	0	4	1	0	1	1	0	0	1	3	6	0	1	4	1	0	0	1	0	0	0	0	0	2	3	1	2	0	9	2	0	1	0	0	0	0	3	0	4	1	0	1	5	2	1	15	3	4	4	1	1	1	3	1	0	0	0	0	1	0	0	0	0	2	0	0	2	0	1	0	4	0	0	0	0	0	0	4	3	3	0	1	0	0	0	0	0	0	0	0	0	0	0	0	0	0	0	1	0	0	0	0	0	0	0	0	0	0	0	0	0	0	0	0	0	0	0	0	0	3	0	4	0	1	0	1	0	0	0	0	0	d__Bacteria; p__Cyanobacteria; c__Cyanobacteriia; o__Synechococcales; f__Synechococcaceae; g__Synechococcus_PCC-7942	0.999994	Bacteria	Cyanobacteria	Cyanobacteriia	Synechococcales	Synechococcaceae	Synechococcus_PCC-7942	Unknown
ASV1003	9	1	9	1	6	4	14	0	6	0	1	0	0	0	0	1	3	2	2	4	1	5	1	3	1	2	0	7	3	5	0	3	0	0	1	0	0	1	1	0	62	0	55	0	0	0	3	0	2	0	0	4	1	0	0	0	5	2	1	3	3	3	0	2	0	1	1	3	1	12	0	1	0	0	0	0	70	0	76	0	0	52	0	0	0	0	52	0	91	76	51	89	104	64	76	0	1	0	73	87	74	93	59	86	0	0	0	0	0	1	1	0	0	2	116	0	1	0	65	0	0	0	1	0	0	0	0	0	0	0	0	0	0	0	0	0	0	0	0	0	0	0	0	0	0	0	0	0	0	0	0	0	0	0	0	0	0	0	0	0	0	0	0	0	0	0	0	0	0	0	0	0	0	0	0	0	0	0	0	0	0	0	0	0	0	0	0	0	0	0	0	0	0	0	0	0	0	0	0	0	0	0	0	0	0	0	0	0	0	0	0	0	0	0	0	0	0	0	0	0	0	0	0	0	0	0	0	0	0	0	0	0	0	0	0	0	0	0	0	0	0	0	0	0	2	0	0	0	0	0	0	0	0	0	0	0	2	0	0	0	0	0	0	0	0	0	0	0	0	0	0	0	0	0	0	0	0	0	0	0	0	0	0	0	0	0	0	0	0	0	0	0	0	0	0	0	0	0	0	0	0	0	0	0	0	0	0	0	0	0	0	0	0	0	0	0	0	0	0	0	0	0	0	0	0	0	0	0	0	0	0	0	0	0	0	0	0	0	0	0	0	0	0	0	0	0	0	0	0	0	0	0	0	0	0	0	0	0	0	0	0	0	0	0	0	0	0	0	0	0	0	0	0	0	0	0	0	58	0	64	1	0	0	0	0	0	2	4	0	0	0	0	0	7	49	1	1	1	2	0	0	0	0	0	0	15	0	0	1	55	0	0	0	73	0	64	1	94	68	0	66	75	68	84	0	0	15	93	84	92	92	69	69	0	0	0	0	0	0	1	0	2	0	0	0	0	0	0	0	0	0	0	1	0	2	0	0	0	0	0	0	18	0	0	0	0	0	0	3	0	0	0	0	0	0	0	0	0	0	4	1	0	0	4	0	2	0	0	0	0	0	1	0	0	1	27	0	16	3	0	0	1	0	0	0	0	10	9	3	8	0	0	0	3	1	1	0	3	0	1	0	0	0	0	0	0	0	2	2	1	2	0	0	0	0	0	0	0	0	0	0	0	0	0	0	0	0	9	0	0	0	0	0	2	0	0	1	0	0	1	6	0	0	0	0	0	0	0	0	0	0	0	0	0	0	0	0	0	0	0	0	0	0	0	0	0	0	0	0	0	0	0	0	0	0	0	0	0	0	0	0	0	0	0	0	0	0	0	0	0	0	0	0	0	0	2	0	0	0	0	0	0	0	0	0	0	0	0	0	0	0	0	0	0	0	0	0	0	0	0	0	0	0	0	0	0	0	0	0	0	0	0	0	0	0	0	0	0	0	0	0	0	0	0	0	0	0	0	0	0	0	0	0	0	0	0	0	0	0	0	0	0	0	0	0	0	0	0	0	0	0	0	0	0	0	0	0	0	0	0	0	0	0	0	0	0	0	0	0	0	0	0	0	0	0	0	0	0	0	0	0	0	0	2	0	0	0	0	0	0	0	0	0	0	0	0	0	0	0	0	0	0	0	0	0	0	0	0	0	0	0	0	0	0	0	0	0	0	0	0	0	0	0	0	0	0	0	0	0	0	0	0	0	0	0	0	0	0	0	0	0	0	0	0	0	0	0	0	0	0	0	0	0	0	0	0	0	0	0	0	0	0	0	0	0	0	0	0	0	0	0	0	0	0	0	0	0	0	0	0	0	0	0	0	0	0	0	0	0	0	0	0	0	0	0	0	0	0	0	0	0	0	0	0	0	0	0	0	0	0	0	0	0	0	0	0	0	0	0	0	0	0	0	0	0	0	0	0	0	d__Bacteria; p__Cyanobacteria; c__Cyanobacteriia; o__Synechococcales; f__Synechococcaceae; g__Synechococcus_PCC-7942	1	Bacteria	Cyanobacteria	Cyanobacteriia	Synechococcales	Synechococcaceae	Synechococcus_PCC-7942	Unknown
ASV1163	1	1	5	0	0	7	10	0	1	1	0	0	0	0	0	0	4	1	1	4	1	0	0	0	0	0	1	5	2	0	0	3	0	0	0	0	0	0	0	0	55	0	63	2	0	1	0	2	0	0	0	0	1	0	0	0	4	1	2	0	1	6	0	0	0	2	0	0	0	11	1	0	0	0	0	0	64	0	92	0	0	49	0	0	0	0	49	0	74	68	55	81	77	70	97	0	0	0	82	88	94	82	68	84	0	0	2	0	0	1	0	0	0	4	114	0	0	0	60	0	0	0	0	0	0	0	0	0	0	0	0	0	0	0	0	0	0	0	0	0	0	0	0	0	0	0	0	0	0	0	0	0	0	0	0	0	0	0	0	0	0	0	0	0	0	0	0	0	0	0	0	0	0	0	0	0	0	0	0	0	0	0	0	0	0	0	0	0	0	0	0	0	0	0	0	0	0	0	0	0	0	0	0	0	0	0	0	0	0	0	0	0	0	0	0	0	0	0	0	0	0	0	0	0	0	0	0	0	0	0	0	0	0	0	0	0	0	0	0	0	0	0	0	1	0	0	0	0	0	0	0	0	0	0	0	0	0	0	0	0	0	0	0	0	0	0	0	0	0	0	0	0	0	0	0	0	0	0	0	0	0	0	0	0	1	0	0	0	0	0	0	0	0	0	0	0	0	0	0	0	0	0	0	0	0	0	0	0	0	0	0	0	0	0	0	0	0	0	0	0	0	0	0	0	0	0	0	0	0	0	0	0	0	0	0	0	0	0	0	0	0	0	0	0	0	0	0	0	0	0	0	0	0	0	0	0	0	0	0	0	0	0	0	0	0	0	0	0	0	0	0	0	0	0	0	0	0	48	1	55	0	0	0	0	0	0	0	6	0	0	0	0	3	10	44	0	2	5	0	0	1	1	0	1	1	13	0	0	0	74	0	0	1	65	0	70	0	83	60	0	51	57	63	70	0	0	9	87	91	83	66	52	70	0	0	0	0	0	0	1	0	1	0	0	0	0	0	0	0	0	0	3	2	2	2	0	1	0	0	0	0	30	0	1	1	0	0	0	1	1	0	0	0	0	0	0	1	0	2	6	1	0	0	6	0	1	0	3	0	0	1	1	0	0	0	27	0	15	2	0	0	0	0	0	0	0	6	9	8	9	0	1	0	0	1	0	0	2	0	0	0	0	0	0	1	0	0	1	0	0	0	0	1	0	0	0	0	2	0	0	2	0	0	0	0	0	0	19	0	0	0	0	0	1	0	0	1	0	0	0	9	0	0	0	0	0	0	0	0	0	0	0	0	0	0	0	0	0	0	0	0	0	0	0	0	0	0	0	0	0	0	0	0	0	0	0	0	0	0	0	0	0	0	0	0	0	0	0	0	0	0	0	0	0	0	1	0	0	0	0	0	0	0	0	0	0	0	0	0	0	0	0	0	0	0	0	0	0	0	0	0	0	0	0	0	0	0	0	0	0	0	0	0	0	0	0	0	0	0	0	0	0	0	0	0	0	0	0	0	0	0	0	0	0	0	0	0	0	0	0	0	0	0	0	0	0	0	0	0	0	0	0	0	0	0	0	0	0	0	0	0	0	0	0	0	0	0	0	0	0	0	0	0	0	0	0	0	0	0	0	0	0	0	0	0	0	0	1	0	0	0	0	0	0	0	0	0	0	0	0	0	0	0	0	0	0	0	0	0	0	0	0	0	0	0	0	0	0	0	0	0	0	0	0	0	0	0	0	0	0	0	0	0	0	0	0	0	0	0	0	0	0	0	0	0	0	0	0	0	0	0	0	0	0	0	0	0	0	0	0	0	0	0	0	0	0	0	0	0	0	0	0	0	0	0	0	0	0	0	0	0	0	0	0	0	0	0	0	0	0	0	0	0	0	0	0	0	0	0	0	0	0	0	0	0	0	0	0	0	0	0	0	0	0	0	0	0	0	0	0	0	0	0	0	0	0	0	0	0	d__Bacteria; p__Cyanobacteria; c__Cyanobacteriia; o__Synechococcales; f__Synechococcaceae; g__Synechococcus_PCC-7942	1	Bacteria	Cyanobacteria	Cyanobacteriia	Synechococcales	Synechococcaceae	Synechococcus_PCC-7942	Unknown
ASV1	3	0	1	0	5	2	0	2	2	0	6	0	31	0	1	1	19	12	5	1	1	1	1	2	15	1	120	21	1350	242	11	205	3647	1	1	0	1	0	0	2	229	3	211	2	6	2	41	1	2	0	0	0	2	1	0	48	3	0	2	2	6	1249	0	2	10	0	3	7	0	1	1	2	0	1	0	1	0	0	0	10	1	0	0	0	0	0	0	0	0	1	0	10	1	0	1	808	233	651	0	0	0	1	1	1	4	0	0	0	0	4	0	8	0	62	1	0	0	0	0	1	0	47	1	4	0	12	1	80	0	0	4	1	1	0	6	16	1	2	5	49	2	0	0	9	6	9	9	0	1	1	6	1	0	2	4	0	6	1	74	0	4	0	4	0	1	0	0	58	1	1	0	0	0	0	0	0	3	2	0	0	54	82	178	4	5	5	1	0	0	42	1	4	2	0	0	35	0	101	8	56	0	1	0	2	3	3	0	16	9	224	0	8	646	5	2	1	9	1	2658	4	4014	9	5	10	4	5	1	115	3	3	5	4	22	62	0	2	1	0	2	13	2	348	118	505	403	10	15	26	4	8	4	19	19	2	1	107	121	8	4	325	3	16	3	21	11	3	1	2	96	5	2	3	3	2	1	5	3	4	3	7	2	6	30	18	28	0	1	1	1	1	3	13	2	7	0	4	3	11	1	6	5	2	0	1	4	2	15	19	2	809	1	2	4	8	0	25	0	31	0	2	0	1	1	1	2	1	1	1	2	0	13	0	2	1	0	8	0	2	1	0	0	5	3	1	0	0	0	0	2	12	809	7	0	1	0	0	1	118	16	15	5	0	15	0	1	0	0	0	0	1	0	7	0	0	1	0	3	161	10	174	39	4	14	2	0	2	4	14	113	3	3	4	4	4	129	2	10	3	0	1	18	3	3	5	2	9	1	0	3	2	0	0	2	0	2	2	1	0	0	0	0	0	1	0	0	1	4	0	1	0	0	0	2	3	1	391	0	8	0	3	0	61	0	2	0	0	0	0	1	0	0	0	0	1	1	0	0	3	4	1	1	116	2	3	2	2	2	1	18	4	1	2	9	2	1	0	2	25	20	1	8	3	49	1	2	1	9	0	2	0	5	2	0	5	2	15	1	58	32	4	0	0	5	2	0	3	433	320	170	13	1	12	12	5	8	6	2	18	1	5	1	0	2	0	3	2	12	59	6	4	2	3	4333	491	4	0	0	0	1	0	0	0	0	0	0	0	0	68	502	31	0	1047	3	18	0	8	5	2564	0	8	108	0	1	0	0	3	0	32	6	0	398	1	0	46	128	67	0	0	1	8	7	10	13	17	33	41004	37523	41712	32235	48197	51173	56054	59470	38793	43206	40269	51870	42171	45127	32003	35088	28520	24409	25806	58681	69210	66286	10973	19399	16885	36206	34105	20510	49536	44519	33347	14618	14900	17610	43302	14760	45934	13041	53803	10469	61724	6337	73867	14553	78765	22064	39222	56165	63398	61077	65306	29682	27121	35273	29285	59941	48491	59083	42755	51636	37841	56611	36094	16068	40420	33858	46379	26087	31950	29634	33252	25547	37100	11054	12754	19908	36479	40252	42805	39633	45622	43131	4148	15232	15368	45257	16271	46133	9241	44909	9667	70297	14916	93578	15354	87945	10903	15168	8927	17961	36668	48266	38448	44811	49632	39983	40727	58018	37702	53869	82669	56796	25356	21702	34861	42631	18328	41904	38417	42178	35934	37802	32181	35971	36093	28098	42143	45221	40357	47540	50988	50797	52708	17605	21110	21766	10094	47897	42006	52453	45178	57615	32727	50752	33794	49242	36212	48803	38283	36695	49499	39522	38924	48962	46886	27178	40460	45626	48130	50776	45363	64462	51387	28197	29099	36986	44398	48031	40545	42319	29173	32708	34286	40169	39782	54465	46609	41382	40780	41833	52244	60592	61476	17034	9647	17928	12635	14841	11786	42824	25792	49206	37375	56731	36540	47755	32745	50453	36170	55178	45297	38589	22630	39854	55641	19208	59223	32504	35597	23395	16620	11565	14788	17682	12119	11081	48867	18439	21082	49235	17241	45597	16103	62854	15920	12625	14411	19596	11517	12725	12603	18350	29338	29680	15162	29575	14311	51898	17238	21844	13257	7083	18079	62366	15021	21555	15182	14805	13524	16188	18570	16096	16539	19712	15684	15946	16461	32504	35597	23395	23185	19343	17930	15453	15312	15292	40534	21218	26218	15032	33987	22863	57795	23491	59909	24089	59646	16170	12705	18945	19118	21069	16149	15339	d__Bacteria; p__Cyanobacteria; c__Cyanobacteriia; o__Phormidesmiales; f__Nodosilineaceae; g__Nodosilinea_PCC-7104; s__Leptolyngbya_sp.	0.70847	Bacteria	Cyanobacteria	Cyanobacteriia	Phormidesmiales	Nodosilineaceae	Nodosilinea_PCC-7104	Leptolyngbya_sp.
ASV538	0	4	0	0	0	0	0	0	0	0	0	24	0	0	3	0	0	0	0	0	0	0	0	0	0	0	0	0	0	0	0	0	0	0	0	0	0	0	0	0	0	0	0	0	0	0	0	0	0	0	0	0	0	0	0	0	0	0	0	0	0	0	0	0	0	0	0	0	0	0	0	0	0	0	0	0	0	0	0	0	0	0	0	0	0	0	0	0	0	0	0	0	0	0	0	0	0	0	0	0	0	0	0	0	0	0	0	0	0	0	0	0	0	0	0	0	0	0	0	0	0	2	152	0	16	0	34	0	1	0	0	4	0	2	0	0	0	0	0	0	0	0	0	1	0	10	1	0	0	139	0	17	46	13	36	28	29	5	0	27	0	10	0	0	0	0	0	0	0	0	0	0	0	0	0	0	0	0	0	0	0	0	0	0	0	0	0	0	0	0	0	0	0	0	173	0	0	0	0	0	36	0	0	2	0	0	0	0	0	0	0	0	0	0	0	0	0	0	0	0	0	0	0	0	0	0	0	0	0	0	0	0	0	0	0	0	0	0	0	0	0	0	0	0	0	0	0	0	0	0	0	0	0	0	0	0	0	0	0	0	0	0	0	0	0	0	0	0	0	0	0	0	0	0	0	0	0	0	0	0	0	0	0	0	0	0	0	0	0	0	0	0	0	0	0	0	0	0	0	0	0	0	0	0	0	0	0	0	0	0	0	0	0	0	0	0	0	0	0	0	0	0	0	0	0	0	0	0	0	0	0	0	0	0	0	0	0	0	0	0	0	0	0	0	0	0	0	0	0	0	0	0	0	0	0	0	0	0	0	0	0	0	0	0	0	0	0	0	0	0	0	0	0	0	0	0	0	0	0	0	0	0	0	0	0	0	0	0	0	0	0	0	0	0	0	0	0	0	0	0	0	0	0	0	0	0	0	0	0	0	0	0	0	0	0	0	0	0	0	0	0	0	0	0	0	0	0	0	0	0	0	0	0	0	0	0	0	0	0	0	0	0	0	0	0	0	0	0	0	0	0	0	19	21	0	0	0	0	0	0	0	0	0	0	0	0	0	0	0	0	0	0	0	0	0	0	0	0	0	0	0	0	0	2	0	6	0	0	0	0	0	0	0	0	0	0	0	0	0	0	0	0	0	0	0	0	0	0	0	0	0	0	0	0	0	0	0	0	0	0	0	0	0	0	0	0	0	0	0	0	0	0	0	0	0	0	0	0	0	0	0	0	0	0	0	0	0	0	0	0	0	0	0	0	0	0	0	0	0	0	0	0	0	0	0	0	0	0	0	0	0	0	0	0	0	0	0	0	0	0	0	0	0	0	0	0	0	0	0	0	0	0	0	0	0	0	0	0	0	0	0	0	0	0	0	0	2	0	0	0	0	0	0	0	0	1	0	0	0	0	0	0	1	0	1	0	0	0	0	3	0	0	0	0	0	5	0	0	0	0	0	0	0	0	0	0	0	0	0	0	0	0	0	0	0	0	0	0	0	0	0	0	0	0	0	0	0	0	0	0	0	0	0	0	0	0	0	0	0	0	0	0	0	0	0	0	0	0	0	0	0	0	0	0	0	0	0	0	0	0	0	0	0	0	0	0	0	0	0	0	0	0	0	0	0	0	0	0	0	0	0	0	0	0	0	0	0	0	0	0	0	0	0	0	0	0	0	0	0	0	0	0	0	0	0	0	0	0	0	0	0	0	0	0	0	0	0	0	0	0	0	0	0	0	0	0	0	0	0	0	0	0	0	0	0	0	0	0	0	0	0	0	0	0	0	0	0	0	0	0	0	0	0	0	0	0	0	0	0	0	0	0	0	0	0	0	0	0	0	0	0	0	0	0	0	0	0	0	0	0	0	0	0	0	0	0	0	0	0	0	0	0	0	0	0	0	0	0	0	0	0	0	0	0	0	0	0	0	0	0	0	0	0	0	0	0	0	0	0	0	0	1	0	0	0	0	0	0	0	d__Bacteria; p__Proteobacteria; c__Gammaproteobacteria; o__Burkholderiales; f__Comamonadaceae; g__Hydrogenophaga; s__uncultured_bacterium	0.864573	Bacteria	Proteobacteria	Gammaproteobacteria	Burkholderiales	Comamonadaceae	Hydrogenophaga	uncultured_bacterium
ASV15	98	275	56	34	388	298	87	6	14	8	50	118	136	69	80	121	68	57	4	1	4	0	0	1	0	0	5	2	1	0	23	14	50	0	0	2	0	0	0	40	66	5	121	27	3	1	10	27	2	3	6	0	0	0	17	0	4	2	0	4	0	55	4	0	37	12	24	3	8	0	20	1	1	16	77	0	0	1	3	0	511	0	5	81	0	0	0	0	0	0	0	0	0	0	0	0	6	0	0	0	1	0	0	0	0	2	6	7	0	3	5	4	1	6	0	0	1	0	0	0	0	210	83	192	372	0	716	2	18	34	6	766	1	127	1	162	3	1	57	0	0	16	0	14	289	44	522	2	78	121	1372	165	234	677	729	3391	265	2435	6875	5118	1294	461	9358	5681	3385	1074	564	4574	1723	1865	3190	1030	2339	4005	2133	1596	2476	712	134	700	4	981	1501	4	1909	3212	0	111	792	5	412	1343	571	5692	167	3	345	3042	1351	20316	107	59	784	187	39	4148	1443	10	3	2237	1	17	202	0	1	3	0	1	49	5	1	0	5	0	0	17	1	1	0	0	0	3	9641	3348	8	62	313	24	32	81	4037	28	5023	361	1677	110	15	574	3577	6	97	1731	23	395	1502	29	47	30	2	34	1	5	6	2	10	10	1	2	5	1	10	2	0	2	0	0	3	5	0	6	3	1	6	101	44	0	1	4	1	1	0	6	5	125	65	83	393	15	5	5	12	118	12	24	113	4	14	76	164	12	0	0	36	120	367	1961	163	104	150	1141	12	731	7	0	179	1	0	2	137	49	3	117	0	1	62	215	0	51	25	0	67	7	0	103	6	0	31	0	164	34	12	198	1	2011	574	0	2060	3723	6	2954	6964	92	87	2	345	214	1	489	113	0	1387	225	0	0	0	1	1	100	100	78	1	36	20	7	4	5	3	2	12	5	13	15	11	10	6	1	5	18	0	3	5	14	5	18	19	3	3	3	9	20	5	31	4	7	0	14	13	8	1	4	2	3	5	1	558	51	596	477	27	778	232	24	18	2372	70	1055	114	169	196	1582	43	2115	136	50	434	141	56	424	244	16	724	34	1629	1413	0	539	157	0	73	102	1	88	18	1	53	26	0	15	275	0	0	60	303	185	13	3	161	3	109	1	23	3	65	306	169	409	75	12	491	38	1279	311	416	55	25	26	1	742	37	26	3	1	9	2	0	28	6	10	6	418	10	25	4	1	37	125	0	11	20	0	0	0	2	0	4	8	1	1	0	1	1	0	90	236	31	7	157	3	0	15	192	0	107	1	2	1	0	17	2	270	0	4	1	1357	859	0	0	0	0	771	391	0	1	685	0	0	138	0	1	308	0	0	392	0	0	0	0	0	10	1	7	0	3	0	2	1	920	0	1	13	1669	65	43	4	1	4905	29	0	3	11	1	3	5	0	3	34	1	0	1	0	28	3327	5	0	811	3	0	755	0	149	27	10227	331	1	117	29	5	10763	418	15	35	690	5	5	621	6	1	7799	309	2532	49	1017	1025	8	3	3924	124	118	28	0	214	378	1	3963	176	1	1537	159	0	1111	25	0	298	2	0	39	0	0	32	0	0	74	2266	168	0	11	0	5	6256	51	2	4	0	4	4	5	31	9	4286	9	26	1728	19	4	9	56	237	298	0	5	0	78	72	3	13	62	0	2	221	0	1	130	0	2	142	5	17	5	0	1	0	3	134	50	0	12	0	26	53	5	1	0	4	59	1	0	9	1	0	11	4	12	4	1	27	3	126	141	6	6	2	12	2	1	4	7	1	1	0	5	3	0	12	0	5	26	46	26	4	3	1	3	1	0	7	14	1	3	6	9	11	20	0	8	4	2	7	2	0	7	50	0	7	10	48	3	5	8	0	1	50	84	44	149	19	11	6	9	50	46	5	14	35	14	2	2	11	1	0	0	6	1	4	3	1013	1	1	5	0	0	3	2	0	0	4	0	1	2	0	0	1	0	7	10	48	0	1	0	1	1	0	614	488	20	521	2	0	354	108	62	225	2	0	12	11	0	0	2	0	d__Bacteria; p__Proteobacteria; c__Gammaproteobacteria; o__Burkholderiales; f__Comamonadaceae; g__Hydrogenophaga	0.992563	Bacteria	Proteobacteria	Gammaproteobacteria	Burkholderiales	Comamonadaceae	Hydrogenophaga	Unknown
ASV1185	1	0	1	0	0	3	1	0	0	0	0	0	0	0	0	0	0	0	0	2	0	0	0	1	0	0	0	0	0	0	0	0	0	0	0	0	0	0	0	0	6	0	10	0	0	0	0	0	0	0	0	0	0	0	0	0	2	0	0	0	0	0	0	0	0	0	0	0	0	2	0	0	0	0	0	0	10	0	9	0	0	11	0	0	0	0	10	0	13	10	9	14	11	12	14	0	0	0	17	17	12	15	6	13	0	0	0	0	0	0	0	0	0	0	22	0	0	0	11	0	0	0	0	0	0	0	0	0	0	0	0	0	0	0	0	0	0	0	0	0	0	0	0	0	0	0	0	0	0	0	0	0	0	0	0	0	0	0	0	0	0	0	0	0	0	0	0	0	0	0	0	0	0	0	0	0	0	0	0	0	0	0	0	0	0	0	0	0	0	0	0	0	0	0	0	0	0	0	0	0	0	0	0	0	0	0	0	0	0	0	0	0	0	0	0	0	0	0	0	0	0	0	0	0	0	0	0	0	0	0	0	0	0	0	0	0	0	0	0	0	0	0	0	0	0	0	0	0	0	0	0	0	0	0	0	0	0	0	0	0	0	0	0	0	0	0	0	0	0	0	0	0	0	0	0	0	0	0	0	0	0	0	0	0	0	0	0	0	0	0	0	0	0	0	0	0	0	0	0	0	0	0	0	0	0	0	0	0	0	0	0	0	0	0	0	0	0	0	0	0	0	0	0	0	0	0	0	0	0	0	0	0	0	0	0	0	0	0	0	0	0	0	0	0	0	0	0	0	0	0	0	0	0	0	0	0	0	0	0	0	0	0	0	0	0	0	0	0	0	0	0	0	1	0	0	0	0	4	0	10	0	0	0	0	1	0	1	0	0	0	0	0	1	0	8	0	0	0	0	0	0	0	0	0	0	2	0	0	0	14	0	0	0	9	0	10	0	10	8	0	7	11	9	16	0	0	0	15	9	8	11	8	6	0	0	0	0	0	0	0	0	0	0	0	0	0	0	0	0	0	0	0	0	0	0	0	0	0	0	0	0	0	0	0	0	0	0	0	0	0	0	0	0	0	0	0	0	0	0	0	0	0	0	0	0	0	0	0	0	0	0	0	0	0	0	1	0	0	0	0	0	0	0	0	0	0	0	0	0	0	0	0	0	0	0	0	0	0	0	0	0	0	0	0	0	0	0	0	0	0	0	0	0	0	0	0	0	0	0	0	0	0	0	0	0	0	0	0	0	0	0	0	0	0	0	0	0	0	0	0	0	0	0	0	0	0	0	0	0	0	0	0	0	0	0	0	0	0	0	0	0	0	0	0	0	0	0	0	0	0	0	0	0	0	0	0	0	0	0	0	0	0	0	0	0	0	0	0	0	0	0	0	0	0	0	0	0	0	0	0	0	0	0	0	0	0	0	0	0	0	0	0	0	0	0	0	0	0	0	0	0	0	0	0	0	0	0	0	0	0	0	0	0	0	0	0	0	0	0	0	0	0	0	0	0	0	0	0	0	0	0	0	0	0	0	0	0	0	0	0	0	0	0	0	0	1	0	0	0	0	0	0	0	0	0	0	0	0	0	0	0	0	0	0	0	0	0	0	0	0	0	0	0	0	0	0	0	0	0	0	0	0	0	0	0	0	0	0	0	0	0	0	0	0	0	0	0	0	0	0	0	0	0	0	0	0	0	0	0	0	0	0	0	0	0	0	0	0	0	0	0	0	0	0	0	0	0	0	0	0	0	0	0	0	0	0	0	0	0	0	0	0	0	0	0	0	0	0	0	0	0	0	0	0	0	0	0	0	0	0	0	0	0	0	0	0	0	0	0	0	0	0	0	0	0	0	0	0	0	0	0	0	0	0	0	0	0	0	0	0	0	0	0	0	0	0	0	0	0	0	0	0	0	0	0	0	0	0	0	0	0	0	0	0	0	0	0	0	0	0	0	0	0	0	0	0	0	0	0	d__Bacteria; p__Cyanobacteria; c__Cyanobacteriia; o__Synechococcales; f__Synechococcaceae; g__Synechococcus_PCC-7942	1	Bacteria	Cyanobacteria	Cyanobacteriia	Synechococcales	Synechococcaceae	Synechococcus_PCC-7942	Unknown
ASV1124	0	0	0	0	0	0	0	0	0	0	0	0	0	0	0	0	0	0	0	0	0	0	0	0	0	0	0	0	0	0	0	0	0	0	0	0	0	0	0	0	0	0	0	0	0	0	0	0	0	0	0	0	0	0	0	0	0	0	0	0	0	0	0	0	0	0	0	0	0	0	0	0	0	0	0	0	0	0	0	0	0	0	0	0	0	0	0	0	0	0	0	0	0	0	0	0	0	0	0	0	0	0	0	0	0	0	0	0	0	0	0	0	0	0	0	0	0	0	0	0	0	0	0	0	0	0	0	0	0	0	0	0	0	0	0	0	0	0	0	0	0	0	0	0	0	0	0	0	0	0	0	0	0	0	0	0	0	0	0	0	0	0	0	0	0	0	0	0	0	0	0	0	0	0	0	0	0	0	0	0	0	0	0	0	0	0	0	0	0	0	0	0	0	0	0	0	0	0	0	0	0	0	0	0	0	0	0	0	0	0	0	0	0	0	0	0	0	0	0	0	0	0	0	0	0	0	0	0	0	0	0	0	0	0	0	0	0	0	0	0	0	0	0	0	0	0	0	0	0	0	0	0	0	0	0	0	0	0	0	0	0	0	0	0	0	0	0	0	0	0	0	0	0	0	0	0	0	0	0	0	0	0	0	0	0	0	0	0	0	0	0	0	0	0	0	0	0	0	0	0	0	0	0	0	0	0	0	0	0	0	0	0	0	0	0	0	0	0	0	0	0	0	0	0	0	0	0	0	0	0	0	0	0	0	0	0	0	0	0	0	0	0	0	0	0	0	0	0	0	0	0	0	0	0	0	0	0	0	0	0	0	0	0	0	0	0	0	0	0	0	0	0	0	0	0	0	0	0	0	0	0	0	0	0	0	0	0	0	0	0	0	0	0	0	0	0	0	0	0	0	0	0	0	0	0	0	0	0	0	0	0	0	0	0	0	0	0	0	0	0	0	0	0	0	0	0	0	0	0	0	0	0	0	0	0	0	0	0	0	0	0	0	0	0	0	0	0	0	0	0	0	0	0	0	0	0	0	0	0	0	0	0	0	0	0	0	0	0	0	0	0	0	0	0	0	0	0	0	0	0	0	0	0	0	0	0	0	0	0	0	0	0	0	0	0	0	0	0	0	0	0	0	0	0	0	0	0	0	0	0	0	0	0	0	0	0	0	0	0	0	0	0	0	0	0	0	0	0	0	0	0	0	1	0	0	0	0	0	0	0	0	0	0	0	0	0	0	0	0	0	0	0	0	0	0	0	0	0	0	0	0	0	0	0	0	0	0	0	0	0	0	0	0	0	0	0	0	0	0	0	0	0	0	0	0	0	0	0	0	0	0	0	0	0	0	0	0	0	0	0	0	0	0	0	0	0	0	0	0	0	0	0	0	0	0	0	0	0	0	0	0	0	0	0	0	0	0	0	0	0	0	0	0	0	0	0	0	0	0	0	0	0	0	0	0	0	0	0	0	0	0	0	0	0	0	0	0	0	0	0	0	0	0	0	0	0	0	0	0	0	0	0	0	0	0	0	0	0	0	0	0	0	0	0	0	0	0	0	0	0	0	0	0	0	0	0	0	0	0	0	0	0	0	0	0	0	0	0	0	0	0	0	0	0	0	0	0	0	0	0	0	0	0	0	0	0	0	0	0	0	0	0	0	0	0	0	0	0	0	0	0	0	0	0	0	0	0	0	0	0	0	0	0	0	0	0	0	0	0	0	0	0	0	0	0	0	0	0	0	0	0	0	0	0	0	0	0	0	0	0	0	0	0	0	0	0	0	0	0	0	0	0	0	0	0	0	0	0	0	0	0	0	0	0	0	0	0	0	0	0	0	0	0	0	0	0	0	0	0	0	0	0	0	0	0	0	0	0	0	0	0	0	0	0	0	0	0	0	0	0	0	0	0	0	0	0	0	0	0	0	0	0	0	0	0	0	0	0	0	0	0	0	0	0	0	0	0	0	0	d__Bacteria; p__Actinobacteriota; c__Actinobacteria; o__Frankiales; f__Sporichthyaceae; g__hgcI_clade	0.999995	Bacteria	Actinobacteriota	Actinobacteria	Frankiales	Sporichthyaceae	hgcI_clade	Unknown
ASV819	0	3	4	0	20	72	5	9	0	0	1	1	3	0	0	1	112	24	0	0	0	2	0	0	24	0	0	0	0	0	2	0	0	1	1	1	0	0	0	0	1	3	5	2	7	1	4	4	8	2	0	1	171	0	10	1	4	0	0	3	0	3	1	0	3	0	4	7	0	2	2	9	9	1	10	2	12	0	15	0	11	11	12	24	26	29	13	6	10	7	12	28	23	13	22	1	3	12	16	21	10	17	25	15	0	9	12	14	16	0	14	0	32	1	42	5	11	25	9	27	18	5	0	2	3	1	1	1	3	3	1	0	6	11	14	39	18	6	13	4	0	0	0	6	3	2	1	0	0	0	0	0	0	0	2	0	0	0	1	2	0	9	2	0	0	0	2	6	19	18	15	5	46	5	0	5	24	0	2	0	0	3	1	0	0	1	2	1	0	1	0	0	0	2	0	0	0	2	0	0	1	0	0	0	0	0	1	0	0	0	1	19	1	7	1	0	1	0	3	0	0	0	1	3	0	1	5	33	6	0	3	1	1	0	0	0	0	0	0	0	1	1	1	2	3	2	6	1	2	0	0	6	0	2	3	1	3	2	0	13	0	99	1	68	0	0	9	0	0	1	0	0	0	2	0	12	6	0	0	0	2	2	0	1	2	0	1	0	1	0	0	0	1	0	1	5	1	0	2	0	2	4	2	10	4	1	4	2	0	4	10	16	0	1	30	1	11	3	8	13	10	3	12	2	4	0	1	19	3	12	6	7	0	9	1	34	12	15	10	10	13	5	10	16	14	14	5	8	0	4	4	8	2	3	8	5	12	20	1	0	2	18	0	5	15	8	17	18	13	2	9	0	0	1	0	0	4	2	2	1	5	3	6	4	4	0	0	1	3	0	20	2	2	0	2	1	0	26	0	4	4	0	3	1	0	1	4	1	5	9	0	6	1	11	0	6	10	18	10	20	10	12	17	13	2	5	4	18	9	18	15	14	18	0	2	5	9	14	5	0	19	1	6	0	12	16	5	11	16	18	17	1	3	0	1	0	1	52	9	3	24	0	27	105	10	4	1	0	0	1	0	2	2	1	2	2	0	9	0	21	3	1	0	1	8	6	60	1	25	2	4	2	0	23	8	1	0	2	1	0	0	2	0	0	0	3	3	2	2	0	28	21	0	2	3	8	5	2	4	3	1	0	0	0	7	4	11	12	16	11	5	1	0	6	8	24	9	0	58	15	9	19	5	23	7	24	31	8	21	3	15	17	7	17	13	0	13	4	25	4	40	14	29	18	12	13	14	29	54	16	23	43	39	16	17	26	15	26	17	25	24	14	13	16	21	10	14	10	12	1	10	3	0	7	10	5	1	9	9	10	13	7	13	71	17	37	20	0	1	2	11	8	5	0	1	0	4	1	5	15	1	2	0	9	2	73	0	41	0	84	1	6	1	0	7	0	3	4	11	16	11	3	0	13	2	21	9	6	0	2	14	1	6	41	53	22	16	3	0	0	1	27	23	4	1	0	4	1	1	1	15	1	2	0	28	0	10	0	11	0	7	0	0	1	0	6	2	1	0	0	1	2	22	4	12	15	1	18	3	7	2	28	5	1	1	1	1	1	4	39	0	3	8	2	1	0	0	1	2	0	1	0	2	0	3	1	1	5	0	11	3	11	1	18	1	9	1	3	0	1	1	2	4	6	7	10	36	43	7	1	5	4	6	1	1	0	1	6	13	1	2	16	1	0	0	0	18	14	0	0	0	1	3	0	8	2	14	3	29	4	0	6	6	9	5	15	7	4	19	3	2	2	11	2	5	18	4	16	21	9	5	2	15	8	0	17	0	11	3	21	2	2	11	2	3	13	122	8	10	23	9	26	24	27	0	35	0	24	4	24	19	8	36	25	27	38	25	9	16	1	14	10	11	2	5	14	8	15	14	17	8	11	20	11	4	10	32	1	37	1	6	2	31	3	12	27	8	6	15	d__Bacteria; p__Firmicutes; c__Bacilli; o__Lactobacillales	0.803621	Bacteria	Firmicutes	Bacilli	Lactobacillales	Unknown	Unknown	Unknown
ASV2099	1	0	5	0	0	0	0	0	0	0	0	0	1	0	0	0	0	0	0	0	0	0	0	0	0	0	0	0	0	0	3	10	2	0	0	0	0	0	0	0	0	2	0	0	0	0	0	0	0	0	0	0	0	0	0	0	0	0	0	0	0	3	0	0	0	0	0	0	0	0	0	0	0	0	0	0	0	0	0	2	0	0	0	0	0	0	0	0	0	0	0	0	0	0	0	0	0	0	0	0	0	0	0	0	0	0	0	0	0	3	0	1	0	12	0	0	0	0	0	0	0	0	0	0	0	0	0	0	0	0	0	0	0	0	0	0	0	0	0	0	0	0	0	0	0	0	0	0	0	0	0	0	0	0	0	0	0	0	0	0	0	0	0	0	0	0	0	0	0	0	0	0	5	0	0	0	0	0	0	0	0	0	0	0	0	0	0	0	0	0	0	0	0	0	0	0	0	0	0	0	0	0	0	0	0	0	0	0	0	0	0	0	1	0	0	0	0	0	0	0	0	0	0	0	0	0	0	0	0	0	0	0	0	1	0	0	0	0	0	0	0	0	0	0	0	0	0	0	0	0	0	0	0	0	0	0	0	0	0	0	0	0	0	0	0	0	0	0	0	0	0	0	0	0	0	0	0	0	0	0	0	0	0	0	0	0	0	0	0	0	0	0	0	0	0	0	0	0	0	0	0	0	0	0	0	0	0	0	0	0	0	0	1	0	0	1	0	0	0	0	0	0	0	0	0	0	0	0	0	0	0	0	0	0	0	0	0	0	0	0	0	0	0	0	0	0	0	0	0	0	0	0	0	0	0	0	0	0	0	0	2	0	3	0	0	0	0	0	0	0	0	3	0	0	0	0	1	0	0	0	1	0	0	0	0	0	0	0	0	0	0	0	0	0	0	0	0	4	0	0	0	0	0	0	0	0	0	0	0	0	0	0	2	0	1	0	0	0	0	0	0	0	0	0	0	0	0	0	0	0	0	0	0	0	0	0	0	0	0	1	0	2	0	3	0	0	0	0	0	0	0	0	0	0	0	0	0	0	0	0	0	0	0	0	0	0	0	0	0	0	0	0	0	0	0	0	0	0	0	0	0	0	0	0	0	0	0	0	0	0	0	0	0	0	0	0	0	0	0	0	0	0	0	0	0	0	0	0	0	0	0	0	0	0	0	0	0	0	0	0	0	0	0	0	0	0	0	0	0	0	0	0	0	0	0	0	0	0	0	0	0	0	0	0	0	0	0	0	0	0	0	0	0	0	0	0	0	0	0	0	0	0	0	0	0	0	0	0	0	0	0	0	0	0	0	0	0	0	0	0	0	0	0	0	0	0	0	0	0	0	0	0	0	0	0	0	0	0	0	0	0	1	0	0	0	0	0	0	0	0	0	0	0	0	0	0	0	0	0	0	0	0	0	0	0	0	0	0	0	0	0	3	0	0	0	0	0	0	0	0	0	0	0	0	0	0	0	0	0	0	0	1	0	0	0	0	0	0	0	0	0	0	0	0	0	0	0	0	0	0	0	0	0	0	0	0	0	0	0	0	0	0	0	0	0	0	0	0	0	0	1	0	0	0	0	0	0	0	0	0	0	0	0	0	0	0	0	0	0	0	0	0	0	0	0	0	0	0	0	0	0	0	0	0	0	0	0	0	0	0	0	0	0	0	0	0	0	0	0	0	0	0	0	0	0	0	0	0	0	0	0	0	0	0	0	0	0	0	0	0	0	0	0	0	0	0	1	0	0	0	0	0	0	0	0	0	0	0	0	0	0	0	0	0	0	0	0	0	0	0	0	0	0	0	0	0	0	0	0	0	0	0	0	0	2	0	1	0	0	0	0	0	0	0	0	0	0	0	0	0	0	0	0	0	0	0	0	0	1	0	0	0	0	0	0	0	0	0	0	0	0	0	0	0	0	0	0	0	0	0	0	0	0	0	0	0	0	0	0	0	0	0	0	0	0	0	0	0	0	d__Bacteria; p__Cyanobacteria; c__Cyanobacteriia; o__Synechococcales	0.999979	Bacteria	Cyanobacteria	Cyanobacteriia	Synechococcales	Unknown	Unknown	Unknown
ASV969	7	1	10	0	1	0	0	0	0	1	0	0	5	0	0	1	1	0	0	0	0	1	0	0	0	0	2	1	0	1	5	5	6	0	0	0	0	1	0	0	1	0	0	3	0	0	0	0	1	1	0	1	0	0	0	1	0	1	1	1	2	9	0	0	1	0	2	0	1	0	0	0	4	2	0	3	0	3	0	4	0	0	0	0	1	1	0	0	0	0	0	1	0	1	1	0	0	0	0	0	0	0	0	0	1	0	0	0	0	7	0	4	0	13	0	0	0	0	0	0	0	0	0	0	0	0	0	0	0	0	0	0	0	0	0	0	0	0	0	0	0	0	0	0	0	0	0	0	0	0	0	0	0	0	0	0	0	0	0	0	0	0	0	0	0	0	0	0	0	0	0	0	11	0	0	0	0	0	0	0	0	0	0	0	0	0	0	0	0	0	0	0	0	0	0	0	0	0	0	0	0	0	0	0	0	0	0	0	0	0	0	0	0	0	0	0	0	0	0	0	0	0	0	0	0	0	0	0	0	0	0	0	4	4	0	0	0	0	0	0	0	0	0	0	0	0	0	0	0	0	0	0	0	0	0	0	0	0	0	0	0	0	0	0	0	0	0	0	0	0	0	0	0	0	0	0	0	0	0	0	0	0	0	1	1	0	0	0	0	0	0	0	0	0	0	0	0	0	0	0	0	0	0	0	0	0	0	0	0	0	0	0	0	0	0	0	0	1	0	0	0	0	0	0	0	0	0	0	0	0	0	0	0	0	0	0	0	0	0	0	0	0	0	0	0	0	0	0	0	0	0	0	0	0	0	0	0	0	0	0	2	0	12	0	0	0	0	0	0	0	0	3	9	1	8	1	0	0	1	0	0	0	0	0	1	6	14	3	2	0	0	1	0	0	2	0	0	8	0	0	0	0	2	0	0	0	0	0	0	0	0	0	3	0	2	0	0	0	0	0	1	0	0	0	0	0	1	0	0	0	0	0	0	0	0	0	0	2	0	6	0	8	0	7	0	0	0	0	0	0	0	0	0	0	0	0	0	0	0	0	0	0	0	0	0	0	0	0	0	0	0	0	0	0	0	0	0	0	0	0	0	0	0	0	0	0	0	0	0	0	0	3	0	0	0	0	0	4	0	0	0	0	0	0	0	0	0	0	0	0	0	0	0	0	0	0	0	0	0	0	0	0	0	0	0	0	0	0	0	0	0	0	0	0	0	0	0	0	0	0	0	0	0	0	0	0	0	0	0	0	0	0	0	0	0	0	0	0	0	0	0	0	0	0	0	0	0	0	0	0	0	0	0	0	0	0	0	0	0	0	0	0	0	0	0	0	0	0	0	0	0	0	0	0	0	0	0	0	0	0	0	1	0	0	0	0	0	0	0	0	0	0	0	0	0	0	0	0	0	0	0	0	0	0	0	0	0	0	0	0	0	2	0	0	0	0	0	0	0	0	0	0	0	0	0	0	0	0	0	0	0	1	0	0	0	0	0	0	0	0	0	0	0	0	0	0	0	0	0	0	0	0	0	0	0	0	0	0	0	0	0	0	0	0	0	0	0	0	0	0	0	0	0	0	0	0	0	0	0	0	0	0	0	0	0	0	0	0	0	0	0	0	0	0	0	0	3	0	0	0	0	0	0	0	0	0	0	0	0	0	0	0	0	0	0	0	0	0	0	0	0	0	0	0	0	0	0	0	0	0	0	0	0	0	0	0	0	0	0	0	0	0	0	0	0	3	4	0	0	0	0	0	0	0	0	0	0	0	0	0	0	0	0	0	0	0	0	0	0	0	0	0	0	0	0	0	0	0	0	0	0	0	0	0	2	0	2	0	0	0	0	0	0	0	0	0	0	0	0	0	0	0	0	0	0	0	0	0	0	0	0	0	0	0	0	0	0	0	0	0	0	0	0	0	0	0	0	0	0	0	0	0	0	0	0	0	0	0	0	3	0	0	0	0	0	0	0	0	0	d__Bacteria; p__Cyanobacteria; c__Cyanobacteriia; o__Synechococcales; f__Synechococcaceae; g__Synechococcus_PCC-7942	0.999998	Bacteria	Cyanobacteria	Cyanobacteriia	Synechococcales	Synechococcaceae	Synechococcus_PCC-7942	Unknown
ASV732	0	0	0	0	0	0	0	0	0	0	0	0	0	0	0	0	1	0	0	0	0	0	0	0	0	0	0	0	0	0	0	0	0	0	0	0	0	0	0	0	0	0	0	0	0	0	0	0	0	0	0	0	0	0	1	0	0	0	0	0	0	0	0	0	0	0	0	0	0	0	0	0	0	0	0	0	1	0	0	0	0	0	0	0	0	0	0	0	0	0	0	0	0	0	0	0	0	0	0	0	0	0	0	0	0	0	0	0	0	0	0	0	0	0	0	0	0	0	0	0	0	0	0	0	0	0	0	0	0	0	0	0	0	0	0	0	0	0	0	0	0	0	0	0	0	0	0	0	0	0	0	0	0	0	0	0	0	0	0	0	0	0	0	0	0	0	0	0	0	0	0	0	0	0	0	0	0	0	0	0	0	0	0	0	0	0	0	0	0	0	0	0	0	0	0	0	0	0	0	0	0	0	0	0	0	0	0	0	0	0	0	0	0	0	0	0	0	0	0	0	0	0	0	0	0	0	0	0	0	0	0	0	0	0	0	0	0	0	0	0	0	0	0	0	0	0	0	0	0	0	0	0	0	0	0	0	0	0	0	7	0	0	0	0	0	1	0	0	0	0	0	0	0	0	0	0	0	0	0	0	0	0	0	0	0	0	0	0	0	0	0	0	1	0	0	0	0	0	0	0	0	0	0	0	0	0	0	0	0	0	0	0	0	0	0	0	0	0	0	0	0	0	0	0	0	0	0	0	0	1	0	0	0	0	0	0	0	0	0	0	0	0	0	0	0	0	0	0	0	0	0	0	0	0	0	0	0	0	0	0	0	0	0	0	0	0	0	0	0	0	0	0	0	0	0	0	0	0	0	0	0	0	0	0	0	0	0	0	0	0	0	0	0	0	0	0	0	0	0	0	0	0	0	0	0	0	0	0	0	0	0	0	0	0	0	0	0	0	0	0	0	0	0	0	0	0	0	0	0	0	0	0	0	0	0	0	0	0	0	0	0	0	0	0	0	0	0	0	0	0	0	0	0	0	0	0	0	0	0	0	0	0	0	0	0	0	0	0	0	0	0	0	0	0	0	0	0	0	0	0	0	0	0	0	0	0	0	0	0	0	0	0	0	0	0	0	0	0	0	0	0	0	0	0	0	0	0	0	0	0	0	0	0	0	0	0	0	0	0	0	0	0	0	0	0	0	0	0	0	0	0	0	0	0	0	0	0	0	0	0	0	0	0	0	0	0	0	0	0	0	0	0	0	0	0	0	0	0	0	0	0	0	0	0	0	0	0	0	0	0	0	0	0	0	0	0	0	0	0	0	0	0	0	0	0	0	0	0	0	0	0	0	0	0	0	0	0	0	0	0	0	0	0	0	0	0	0	0	0	0	0	0	0	0	0	0	0	0	0	0	0	0	0	0	0	0	0	0	0	0	0	0	0	0	0	0	0	0	0	0	0	0	0	0	0	0	0	0	0	0	0	0	0	0	0	0	0	0	0	0	0	0	0	0	0	0	0	0	0	0	0	0	0	0	0	0	0	0	0	0	0	0	0	0	0	0	0	0	0	0	0	0	0	0	0	0	0	0	0	0	0	0	0	0	0	0	0	0	0	0	0	0	0	0	0	0	0	0	0	0	0	0	0	0	0	0	0	0	0	0	0	0	0	0	0	0	0	0	0	0	0	0	0	0	1	0	0	1	0	0	0	0	0	0	0	0	0	0	0	0	0	0	0	0	0	0	0	0	0	0	0	0	0	0	0	0	0	0	0	0	0	0	0	0	0	0	0	0	0	0	0	0	0	0	0	0	0	0	0	0	0	0	0	0	0	0	0	0	0	0	0	0	0	0	0	0	0	0	0	0	0	0	0	0	0	0	0	0	0	0	0	0	0	0	0	0	0	0	0	0	0	0	0	0	0	0	0	0	0	0	0	0	0	0	0	0	1	0	0	0	0	0	0	0	0	0	0	0	0	d__Bacteria; p__Proteobacteria; c__Gammaproteobacteria; o__Burkholderiales; f__Chromobacteriaceae; g__Vogesella; s__Vogesella_fluminis	0.864564	Bacteria	Proteobacteria	Gammaproteobacteria	Burkholderiales	Chromobacteriaceae	Vogesella	Vogesella_fluminis
ASV498	3	1	2	1	5	0	0	1	0	1	1	0	24	0	0	1	2	5	2	2	5	8	1	4	6	2	43	7	106	30	2	5	66	2	1	1	0	0	0	2	77	2	62	3	1	3	15	0	0	0	0	1	2	1	2	27	2	2	3	3	4	6	0	0	3	1	7	5	5	1	3	0	4	0	1	5	0	1	0	2	0	1	0	0	0	1	0	0	1	1	0	6	0	0	0	6	3	8	0	2	0	2	1	1	1	0	1	1	0	1	1	1	0	6	1	1	1	0	0	0	0	0	0	0	0	0	0	0	0	0	0	0	0	0	0	0	0	0	0	0	0	0	0	0	0	0	0	0	0	0	0	0	0	0	0	0	0	0	0	0	0	0	0	0	0	0	0	0	0	0	0	0	0	0	0	0	0	0	0	0	0	0	0	0	0	0	0	0	0	0	0	0	0	0	0	0	0	1	0	0	0	0	0	0	0	0	0	0	0	0	0	0	0	0	0	0	0	0	0	0	0	0	0	0	0	0	0	0	0	0	0	0	0	0	0	0	0	0	0	0	0	0	0	0	0	0	0	0	0	0	0	0	0	0	0	0	0	0	0	0	0	0	0	0	0	0	0	0	0	0	0	0	0	0	0	0	0	0	0	0	0	0	0	1	0	0	0	0	0	0	0	0	0	0	0	0	0	0	0	0	0	0	0	0	0	0	0	0	0	0	0	0	0	0	0	0	0	0	0	0	0	0	0	0	0	0	0	0	0	0	0	0	0	0	0	0	0	0	0	0	0	0	0	0	0	0	0	0	0	0	0	0	0	0	0	0	0	0	0	0	0	0	0	0	0	0	0	0	0	0	0	1	2	0	1	2	1	56	2	62	4	0	4	2	0	6	1	6	32	3	2	5	2	3	82	4	2	2	1	1	1	1	4	6	2	3	1	2	4	1	3	1	3	0	1	1	1	0	0	1	0	0	0	0	0	2	1	1	0	0	1	1	0	3	0	8	0	7	1	2	1	3	0	7	0	0	0	1	0	0	0	0	0	0	0	0	0	0	0	0	0	0	0	0	0	0	0	0	0	0	0	0	0	0	0	0	0	0	0	0	0	0	0	0	0	0	0	0	0	0	0	0	0	0	0	0	0	0	0	0	0	0	0	0	0	0	0	0	0	0	0	0	0	0	0	0	0	0	0	0	0	0	0	0	0	0	0	0	0	0	0	0	0	0	0	0	0	0	0	0	0	0	0	0	0	0	0	0	0	0	0	0	0	0	0	0	0	0	0	0	0	0	0	0	0	0	0	0	0	0	0	0	0	0	0	0	0	0	0	0	0	0	0	0	0	0	0	0	0	0	0	0	0	0	0	0	0	0	0	0	0	0	0	0	0	0	0	0	0	0	0	0	0	0	0	1	0	0	0	0	0	0	0	0	0	0	0	0	0	0	0	0	0	0	0	0	0	0	1	0	0	0	0	0	0	0	0	0	0	0	0	0	0	0	0	0	0	0	0	0	0	0	0	0	0	0	0	0	0	0	0	0	0	0	0	0	0	0	0	0	0	0	0	0	0	0	0	0	0	0	0	0	0	0	0	0	0	0	0	0	0	0	0	0	0	0	0	1	0	0	0	0	0	0	0	0	0	0	0	0	0	0	0	0	0	0	0	0	0	0	0	1	0	0	0	0	0	0	0	0	0	0	0	0	0	0	0	0	0	0	0	0	0	0	0	0	0	0	0	0	0	0	0	0	0	0	0	0	0	0	0	0	0	0	0	0	0	0	0	0	0	0	0	0	0	0	0	0	0	0	0	0	0	0	0	0	0	0	0	0	0	0	0	0	0	0	0	0	1	0	0	0	0	0	0	0	0	0	0	0	0	0	0	0	0	0	0	0	0	0	0	0	0	0	0	0	0	0	0	0	0	0	0	0	0	0	0	0	0	0	0	0	0	0	0	0	0	0	0	0	0	0	0	0	0	0	0	0	0	d__Bacteria; p__Cyanobacteria; c__Cyanobacteriia; o__Synechococcales; f__Synechococcaceae; g__Synechococcus_PCC-7942	0.999999	Bacteria	Cyanobacteria	Cyanobacteriia	Synechococcales	Synechococcaceae	Synechococcus_PCC-7942	Unknown
ASV3	1	2	0	0	3293	0	4	2	8	0	0	0	4	3	0	0	3	1	3	3	0	4	1	2	1	0	0	3	11	5	12	18	32	0	0	1	1	0	0	0	14	5	26	2	5	2	49	1	1	1	5	5	0	0	0	3	0	3	1	2	3	80	0	3	2	2	1	7	5	11	1	0	2	0	0	1	0	0	0	11	0	0	0	0	0	0	0	0	0	0	0	0	0	0	0	0	0	0	0	1	0	0	0	0	0	0	0	0	0	27	0	37	0	491	0	0	0	0	0	0	0	6459	27374	16715	27059	16821	27077	32669	30174	27296	26463	18133	25694	21136	26189	35197	29204	61399	76170	30345	6966	7230	12102	13372	13480	32740	32527	5589	7146	9843	16369	16225	12408	10705	46794	39198	51342	37029	17443	43423	13752	50227	16303	34225	10600	26985	32763	31098	34699	25574	29418	26817	31800	35390	29469	29856	36497	15079	7551	10536	17701	9777	13132	37827	29550	39706	9893	3206	8528	11384	11101	20198	14656	12332	10433	24554	6263	25748	10286	26157	9984	10923	8782	11786	59722	45156	46257	24658	21241	27151	21927	76566	41086	48068	28299	43702	21708	35613	38524	27004	30115	28972	36258	25038	23751	31268	26500	33307	33672	26765	28408	32045	16347	40512	6718	7434	14592	9203	9266	9662	21751	29085	26461	30562	34669	15047	32689	9821	24940	23288	17790	20067	38435	37104	32517	25616	24138	30117	33147	49435	29758	66638	36755	56747	29123	25859	18286	34966	21873	25921	23005	31362	34757	33743	33687	28797	29438	49429	31716	35360	46881	32434	30501	40841	41588	13308	7174	13398	4419	13093	6987	18467	30869	14999	30950	25093	34577	15453	29749	17055	35262	30052	27051	24946	26057	35348	42921	38167	30015	36915	11974	17375	35586	47863	16267	35307	15087	46895	15244	19240	27784	8974	27176	25255	17897	27709	25037	11983	22876	11788	28170	11407	9168	12340	5015	20002	13638	15336	11314	9215	11238	11232	20446	8607	15026	7895	10318	13364	30015	25295	36915	12387	15598	18520	13225	9455	17559	30483	25148	38495	32727	17806	34830	11835	17940	22037	15450	17832	17760	10472	21580	22	0	0	0	0	0	5	1	3	3	7	6	3	10	2	22	3	13	3	1	2	2	7	269	2	3	26	2	1	7	1	0	6	2	4	2	2	3	0	0	0	9	0	10	0	1	0	0	0	0	0	0	0	0	0	4	1	0	1	6	0	0	2	1	0	0	1	0	34	0	64	0	37	0	0	0	0	1	1	2	0	0	1	0	0	1	2	0	1	0	555	1	6	1	7	0	0	10	4	0	0	0	0	0	0	3	0	5	2	6	5	1	2	1	1	1	1	1	1	6	21	0	1	1	2	2	62	21	0	0	0	1	0	0	0	11	7	3	57	2	3	2	34	1	0	3	18	3	9	1	8	3	5	5	7	3	8	3	1	10	9	434	11	2	0	0	6	0	1	0	0	0	0	0	0	0	42	2	1	0	0	0	2	0	6	0	1	0	7	0	0	0	0	0	0	0	0	2	3	0	0	0	0	0	0	0	0	0	0	0	0	0	0	0	1	1	3	0	0	1	0	0	2	0	0	0	2	0	0	0	14	1	1	28	694	0	0	1	1	0	0	2	12	2	40	2	3	1	1	0	1	0	0	0	1	0	1	0	3	1	0	0	9	3	2	0	2	6	2	0	0	1	5	1	2	1	0	0	0	2	10	0	0	5	0	1	311	1	0	0	7	4	7	7	5	124	0	1	1	1	1	1	1	13	0	1	1	59	0	3	0	0	0	1	1	3	4	6	22	18	13	0	1	6	1	0	62	1	6	0	1	2	4	15	5582	4	6	0	1	0	4	1	4	8	240	53	5	1	0	1	0	2	16	0	8	0	19	24	1	2	3	3	6	0	0	1	3	45	102	5	9	42	1	1	9	0	10	5	2	8	7	5	2	3	2	0	3	0	1	2	0	11	1	26	31	102	318	4	1	0	5	1	1	5	19	7	14	7	11	2	21	43	43	7	19	3	0	3	2	17	10	1	0	0	0	0	0	0	0	0	12	0	0	252	0	54	0	27	0	0	0	0	0	0	1	0	1	1	0	0	0	1	0	0	0	0	0	1	0	0	0	1	0	0	0	0	0	0	0	0	0	1	0	0	0	0	0	0	1	0	2	0	0	0	1	0	45	16	32	0	68	0	19	0	0	0	0	0	d__Bacteria; p__Cyanobacteria; c__Cyanobacteriia; o__Cyanobacteriales; f__Microcystaceae; g__Synechocystis_PCC-6803; s__Synechocystis_sp.	0.997763	Bacteria	Cyanobacteria	Cyanobacteriia	Cyanobacteriales	Microcystaceae	Synechocystis_PCC-6803	Synechocystis_sp.
ASV651	0	0	0	0	0	0	0	0	0	0	0	0	0	0	0	0	0	0	0	0	0	0	0	0	0	0	0	0	0	0	0	0	0	0	0	0	0	0	0	0	0	0	0	0	0	0	0	0	0	0	0	0	0	0	0	0	0	0	0	0	0	0	0	0	0	0	0	0	0	0	0	0	0	0	0	0	0	0	0	0	0	0	0	0	0	0	0	0	0	0	0	0	0	0	0	0	0	0	0	0	0	0	0	0	0	0	0	0	0	0	0	0	0	0	0	0	0	0	0	0	0	0	0	0	0	0	0	0	0	0	0	0	0	0	0	0	0	0	0	0	0	0	0	0	0	0	0	0	0	0	0	0	0	0	0	0	0	0	0	0	0	0	0	0	0	0	0	0	0	0	0	0	0	0	0	0	0	0	0	0	0	0	0	0	0	0	0	0	0	0	0	0	0	0	0	0	0	0	0	0	0	0	0	0	0	0	0	0	0	0	0	0	0	0	0	0	0	0	0	0	0	0	0	0	0	0	0	0	0	0	0	0	0	0	0	0	0	0	0	0	0	0	0	0	0	0	0	0	0	0	0	0	0	0	0	0	0	0	0	0	0	0	0	0	0	0	0	0	0	0	0	0	0	0	0	0	0	0	0	0	0	0	0	0	0	0	0	0	0	0	0	0	0	0	0	0	0	0	0	0	0	0	0	0	0	0	0	0	0	0	0	0	0	0	0	0	0	0	0	0	0	0	0	0	0	0	0	0	0	0	0	0	0	0	0	0	0	0	0	0	0	0	0	0	0	0	0	0	0	0	0	0	0	0	0	0	0	0	0	0	0	0	0	0	0	0	0	0	0	0	0	0	0	0	0	0	0	0	0	0	0	0	0	0	0	0	0	0	0	0	0	0	0	0	0	0	0	0	0	0	0	0	0	0	0	0	0	0	0	0	0	0	0	0	0	0	0	0	0	0	0	0	0	0	0	0	0	0	0	0	0	0	0	0	0	0	0	0	0	0	0	0	0	0	0	0	0	0	0	0	0	0	0	0	0	0	0	0	0	0	0	0	0	0	0	0	0	0	0	0	0	0	0	0	0	0	0	0	0	0	0	0	0	0	0	0	0	0	0	0	0	0	0	0	0	0	0	0	0	0	0	0	0	0	0	0	0	0	0	0	0	0	0	0	0	0	0	0	0	0	0	0	0	0	0	0	0	0	0	0	0	0	0	0	0	0	0	0	0	0	0	0	0	0	0	0	0	0	0	0	0	0	0	0	0	0	0	0	0	0	0	0	0	0	0	0	0	0	0	0	0	0	0	0	0	0	0	0	0	0	0	0	0	0	0	0	0	0	0	0	0	0	0	0	0	0	0	0	0	0	0	0	0	0	0	0	0	0	0	0	0	0	0	0	0	0	0	0	0	0	0	0	0	0	0	0	0	0	0	0	0	0	0	0	0	0	0	0	0	0	0	0	0	0	0	0	0	0	0	0	0	0	0	0	0	0	0	0	0	0	0	0	0	0	0	0	0	0	0	0	0	0	0	0	0	0	0	0	0	0	0	0	0	0	0	0	0	0	0	0	0	0	0	0	0	0	0	0	0	0	0	0	0	0	0	0	0	0	0	0	0	0	0	0	0	0	0	0	0	0	0	0	0	0	0	0	0	0	0	0	0	0	0	0	0	0	0	0	0	0	0	0	0	0	0	0	0	0	0	0	0	0	0	0	0	0	0	0	0	0	0	0	0	0	0	0	0	0	0	0	0	0	0	0	0	0	0	0	0	0	0	0	0	0	0	0	0	0	0	0	0	0	0	0	0	0	0	0	0	0	0	0	0	0	0	0	0	0	0	0	0	0	0	0	0	0	0	0	0	0	0	0	0	0	0	0	0	0	0	0	0	0	0	0	0	0	0	0	0	0	0	0	0	0	0	0	0	0	0	0	0	0	0	0	0	0	0	0	0	0	0	0	0	0	0	0	0	0	0	d__Bacteria; p__Proteobacteria; c__Gammaproteobacteria; o__Alteromonadales; f__Alteromonadaceae; g__Rheinheimera; s__uncultured_bacterium	0.813399	Bacteria	Proteobacteria	Gammaproteobacteria	Alteromonadales	Alteromonadaceae	Rheinheimera	uncultured_bacterium
ASV464	3	0	1	0	3	1	1	1	1	0	1	0	34	0	0	0	8	7	3	0	0	4	1	0	11	1	94	10	365	64	4	6	438	0	0	0	0	0	0	2	136	0	124	1	6	0	21	2	2	4	1	2	0	0	1	42	3	1	2	1	3	40	0	1	1	5	3	2	4	4	0	0	1	0	0	1	0	1	0	1	0	0	0	0	0	0	0	0	0	0	0	8	0	0	0	43	17	38	0	0	0	0	0	0	1	0	1	0	0	5	0	1	0	14	2	0	0	0	0	0	0	0	0	0	0	0	0	0	0	0	0	0	0	0	0	0	0	0	0	0	0	0	0	0	0	0	0	0	0	0	0	0	0	0	0	0	0	0	0	0	0	0	0	0	0	0	0	0	0	0	0	0	0	0	0	0	0	0	0	0	0	0	1	0	0	0	0	0	0	0	0	0	0	0	0	0	0	3	0	0	0	0	0	0	0	0	0	0	0	0	0	0	0	0	0	0	0	0	0	0	0	0	0	0	0	0	0	0	0	0	0	0	0	1	0	0	0	0	0	0	0	0	0	2	0	0	0	2	0	0	0	0	0	0	0	0	0	0	0	0	0	0	0	0	0	0	0	0	0	0	0	0	0	0	0	0	0	0	0	0	0	0	0	0	0	0	0	0	0	0	0	0	0	0	0	0	0	0	0	0	0	0	0	0	0	0	0	0	0	0	0	0	0	0	0	0	0	0	0	0	0	0	0	0	0	0	0	0	0	0	0	0	0	0	0	0	0	0	0	0	0	0	0	0	0	0	0	0	0	0	0	0	0	0	0	0	0	0	0	0	0	0	0	0	0	0	0	0	0	0	0	0	0	0	0	0	2	108	1	118	4	2	6	3	2	2	14	16	53	4	1	5	2	1	110	0	5	3	0	1	1	4	0	8	3	7	1	1	3	0	0	0	0	0	0	0	0	0	0	0	0	1	1	0	1	1	0	0	0	0	1	0	2	1	0	28	0	6	1	4	0	7	0	2	0	1	0	0	0	0	1	0	0	0	0	0	0	0	0	0	0	0	0	0	0	0	0	0	0	0	0	0	0	0	0	0	0	0	0	0	0	0	0	0	0	0	0	0	0	0	0	0	0	0	0	0	0	0	0	0	0	0	0	0	0	0	2	1	0	0	0	0	0	0	0	0	0	0	0	0	0	0	0	0	0	0	0	0	0	0	0	0	0	1	0	0	0	0	0	0	0	0	0	0	0	0	0	0	0	0	0	0	0	0	0	0	0	1	0	0	0	0	0	0	0	0	0	0	0	0	0	0	0	0	0	0	0	0	0	0	0	0	0	0	0	1	1	0	1	3	2	14	16	2	9	0	8	1	12	0	0	2	2	3	0	2	2	0	0	1	0	0	0	1	1	82	1	0	0	4	0	0	0	0	0	0	0	0	1	2	0	4	6	6	6	9	2	12	1	0	8	25	13	0	10	0	15	2	2	6	3	9	0	2	2	0	3	0	0	0	0	14	4	4	3	0	1	0	0	0	2	0	0	0	0	0	0	0	0	0	5	0	0	0	0	36	11	2	1	2	9	0	1	0	0	1	1	5	0	2	0	1	0	0	1	1	3	6	2	0	1	2	3	1	3	11	13	4	1	0	0	0	0	30	0	28	0	32	13	4	5	0	4	3	0	1	0	0	3	12	4	8	9	3	2	2	2	11	1	0	5	1	3	0	1	3	1	0	3	2	1	1	2	1	5	6	29	15	0	2	2	1	0	0	4	1	9	1	10	6	6	25	4	73	13	23	6	0	2	4	3	0	2	1	0	2	0	0	1	0	0	6	0	1	7	1	14	0	17	0	0	0	0	0	0	24	37	24	3	0	0	0	0	0	0	0	0	1	3	0	0	0	0	0	0	0	0	0	0	0	0	0	2	1	0	1	0	0	3	0	0	0	1	0	0	1	0	10	0	8	0	4	0	0	0	0	0	0	0	d__Bacteria; p__Cyanobacteria; c__Cyanobacteriia; o__Synechococcales; f__Synechococcaceae; g__Synechococcus_PCC-7942	0.890391	Bacteria	Cyanobacteria	Cyanobacteriia	Synechococcales	Synechococcaceae	Synechococcus_PCC-7942	Unknown
ASV1780	0	0	3	0	0	0	0	0	1	0	0	0	0	0	0	0	0	0	0	0	0	0	0	0	0	0	0	0	0	0	2	4	2	0	0	0	0	0	0	0	0	0	0	0	0	0	0	0	0	0	0	0	0	0	0	0	0	0	0	0	0	1	0	0	0	0	0	0	1	1	0	0	0	0	0	0	0	0	0	0	0	0	0	0	0	0	0	0	0	0	0	0	0	0	0	0	0	0	0	0	0	0	0	0	0	0	0	0	0	1	0	1	0	5	0	0	0	0	0	0	0	0	0	0	0	0	0	0	0	0	0	0	0	0	0	0	0	0	0	0	0	0	0	0	0	0	0	0	0	0	0	0	0	0	0	0	0	0	0	0	0	0	0	0	0	0	0	0	0	0	0	0	3	0	0	0	0	0	0	0	0	0	0	0	0	0	0	0	0	0	0	0	0	0	0	0	0	0	0	0	0	0	0	0	0	0	0	0	0	0	0	0	0	0	0	0	0	0	0	0	0	0	0	0	0	0	0	0	0	0	0	0	0	0	0	0	0	0	0	0	0	0	0	0	0	0	0	0	0	0	0	0	0	0	0	0	0	0	0	0	0	0	0	0	0	0	0	0	0	0	0	0	0	0	0	0	0	0	0	0	0	0	0	0	0	0	0	0	0	0	0	0	0	0	0	0	0	0	0	0	0	0	0	0	0	0	0	0	0	0	0	0	0	0	0	1	0	0	0	0	0	0	0	0	0	0	0	0	0	0	0	0	0	0	0	0	0	0	0	0	0	0	0	0	0	0	0	0	0	0	0	0	0	0	0	0	0	0	0	0	0	0	1	0	0	0	0	0	0	0	0	2	0	0	0	1	0	0	0	0	0	0	2	0	3	0	1	4	1	0	0	0	0	0	0	0	0	0	0	0	0	0	3	0	0	0	0	0	0	0	0	0	2	0	0	0	0	0	0	0	0	0	0	0	0	0	0	0	0	0	0	0	0	0	0	0	0	0	0	1	0	3	0	0	0	0	0	0	0	0	0	0	0	0	0	0	0	0	0	0	0	0	0	0	0	0	0	0	0	0	0	0	0	0	0	0	0	0	0	0	0	0	0	0	0	0	0	0	0	0	0	1	0	0	0	0	0	0	0	0	0	0	0	0	0	0	0	0	0	0	0	0	0	0	0	0	0	0	0	0	0	0	0	0	0	0	0	0	0	0	0	0	0	0	0	0	0	0	0	0	0	0	0	0	0	0	0	0	0	0	0	0	0	0	0	0	0	0	0	0	0	0	0	0	0	0	0	0	0	0	0	0	0	0	0	0	0	0	0	0	0	0	0	0	0	0	0	0	0	0	0	0	0	0	0	0	0	0	0	0	0	0	0	0	0	0	0	0	0	0	0	0	0	0	0	0	0	0	0	0	0	0	0	0	0	0	0	0	0	0	0	1	0	0	0	0	0	0	0	0	0	0	0	0	0	0	0	0	0	0	0	0	0	0	0	0	0	0	0	0	0	0	0	0	0	0	0	0	0	0	0	0	0	0	0	0	0	0	0	0	0	0	0	0	0	0	0	0	0	0	0	0	0	0	0	0	0	0	0	0	0	0	0	0	0	0	0	0	0	0	0	0	0	0	0	2	2	0	0	0	0	0	0	0	0	0	0	0	0	0	0	0	0	0	0	0	0	0	0	0	0	0	0	0	0	0	0	0	0	0	0	0	0	0	0	0	0	0	0	0	0	0	0	0	0	3	0	0	0	0	0	0	0	0	0	0	0	0	0	0	0	0	0	0	0	0	0	0	0	0	0	0	0	0	0	0	0	0	0	0	0	0	0	0	0	0	0	0	0	0	0	0	0	0	0	0	0	0	0	0	0	0	0	0	0	0	0	0	0	0	0	0	0	0	0	0	0	0	0	0	0	0	0	0	0	0	0	0	0	0	0	0	0	0	0	0	0	0	0	0	0	0	0	0	0	0	0	0	0	d__Bacteria; p__Cyanobacteria; c__Cyanobacteriia; o__Synechococcales; f__Synechococcaceae; g__Synechococcus_PCC-7942	0.981313	Bacteria	Cyanobacteria	Cyanobacteriia	Synechococcales	Synechococcaceae	Synechococcus_PCC-7942	Unknown
ASV17	0	0	0	0	0	0	0	0	0	0	0	0	0	0	0	0	0	0	0	0	0	0	0	0	0	0	0	0	0	0	0	0	0	0	0	0	0	0	0	0	0	0	0	0	0	0	0	0	0	0	0	0	0	0	0	0	0	0	0	0	0	0	0	0	0	0	0	0	0	0	0	0	0	0	0	0	0	0	0	0	0	0	0	0	0	0	0	0	0	0	0	0	0	0	0	0	0	0	0	0	0	0	0	0	0	0	0	0	0	0	0	0	0	1	0	0	0	0	0	0	0	0	0	0	0	0	0	0	0	0	0	0	0	0	0	0	0	0	0	0	0	0	0	0	0	0	0	0	0	0	0	0	0	0	0	0	0	0	0	0	0	0	0	0	0	0	0	0	0	0	27	0	0	0	0	0	0	0	0	0	0	0	1	0	0	0	0	0	0	3	0	2	0	3	0	0	0	1	0	0	0	0	0	0	0	0	0	0	0	0	0	0	0	0	0	0	0	0	0	0	0	0	0	0	0	0	0	0	0	0	0	0	0	0	0	0	0	0	0	0	0	0	0	0	0	0	0	0	0	0	0	0	0	0	0	0	0	0	0	0	0	0	0	0	0	0	0	0	0	0	0	0	0	0	0	0	0	0	0	0	0	0	0	0	0	0	0	0	0	0	0	0	0	0	0	0	0	0	0	0	0	0	0	0	0	0	0	0	0	0	0	0	0	0	0	0	0	0	0	0	0	0	0	0	0	0	0	0	0	0	0	0	0	0	0	0	0	0	0	0	0	0	0	0	0	0	0	0	0	0	0	0	0	0	0	0	0	0	0	0	0	0	1	0	0	0	0	0	0	0	0	0	0	0	0	0	0	0	0	0	0	0	0	0	0	0	0	0	0	0	0	0	0	0	1	0	0	0	0	0	0	0	0	0	0	0	0	0	0	0	0	0	0	0	0	0	0	0	0	0	0	0	0	0	0	0	0	0	0	0	0	0	0	0	0	0	0	0	0	0	0	0	0	1	0	0	0	0	0	0	0	0	0	0	0	0	0	0	0	0	0	0	0	0	0	0	0	0	0	0	0	0	0	0	0	0	0	0	0	0	0	0	0	0	0	0	0	0	0	0	0	0	0	0	0	0	0	0	0	0	0	0	0	0	0	0	0	0	0	0	0	0	0	0	0	0	0	0	0	0	0	0	0	0	0	0	0	0	0	0	0	0	0	0	0	0	0	0	0	0	0	0	0	0	0	0	0	0	0	0	0	0	0	0	0	0	0	0	0	0	0	0	0	0	0	0	0	0	0	0	0	0	0	0	0	0	0	0	0	0	0	0	0	0	0	0	0	0	0	0	0	0	0	0	0	0	0	0	0	0	0	0	0	0	0	0	0	0	0	0	0	0	0	0	0	0	0	0	0	1	0	0	0	0	0	0	0	0	0	0	0	1	0	0	0	0	0	0	0	0	0	0	0	0	0	0	0	0	0	0	0	0	0	0	0	0	0	0	0	0	0	0	0	0	0	0	0	0	0	0	0	0	0	0	1	0	0	0	0	0	0	0	0	0	0	0	0	0	0	0	0	0	0	0	0	0	0	0	0	0	0	0	0	0	0	0	0	0	0	0	0	0	0	0	0	0	0	0	0	0	0	0	0	0	0	0	0	0	0	0	0	0	0	0	0	0	0	0	0	0	0	0	0	0	0	0	0	1	0	0	0	0	0	0	0	0	0	0	0	0	0	0	0	0	0	1	0	0	0	0	0	0	0	0	0	0	0	0	0	0	0	0	0	0	0	0	0	0	0	0	0	0	0	0	0	0	0	0	0	0	0	0	0	0	0	0	0	0	0	0	0	0	0	0	0	0	0	0	0	0	0	0	0	0	0	0	0	0	0	0	0	0	0	0	0	0	0	0	0	0	0	0	0	0	0	0	0	0	0	0	0	0	0	0	0	0	0	0	0	0	0	0	0	0	0	0	0	0	0	d__Bacteria; p__Cyanobacteria; c__Cyanobacteriia; o__Synechococcales; f__Cyanobiaceae; g__Cyanobium_PCC-6307	0.999827	Bacteria	Cyanobacteria	Cyanobacteriia	Synechococcales	Cyanobiaceae	Cyanobium_PCC-6307	Unknown
ASV50	0	0	0	0	0	0	0	0	0	0	0	0	0	0	0	0	0	1	0	0	0	0	0	0	0	0	0	0	0	0	1	1	4	0	0	0	0	0	0	0	0	0	0	0	0	0	0	0	0	0	0	0	0	0	0	0	0	0	0	0	0	3	0	0	0	0	0	0	0	0	0	0	0	0	0	0	0	0	0	1	0	0	0	0	0	0	0	0	0	0	0	0	0	0	0	0	0	0	0	0	0	0	0	0	0	0	0	0	0	0	0	1	0	7	0	0	0	0	0	0	0	0	0	0	0	0	0	0	0	0	0	0	0	1	0	0	0	0	0	2	0	0	0	0	0	0	0	0	0	0	0	0	0	0	0	0	0	0	0	0	0	0	0	0	0	0	0	0	0	0	523	0	23	0	0	0	0	0	0	0	0	0	0	0	0	0	0	0	0	0	0	0	0	0	0	0	0	1	0	0	0	0	0	0	0	0	0	0	0	0	0	0	0	0	0	0	0	0	0	0	0	0	0	0	0	0	0	0	0	0	0	0	1	7	0	0	0	0	0	0	0	0	0	0	0	0	0	0	0	0	0	0	0	0	0	0	0	0	0	0	0	0	0	0	0	0	0	0	0	0	0	0	0	0	0	0	0	0	0	0	0	0	0	1	0	0	0	0	0	0	0	0	0	0	0	0	0	0	0	0	0	0	0	0	0	0	0	0	0	0	0	0	3	3	0	1	0	0	0	0	0	0	0	0	0	0	0	0	0	0	0	0	0	0	0	0	0	0	0	0	0	0	0	0	0	0	0	0	0	0	0	0	0	0	0	0	0	0	0	0	3	0	13	0	0	0	0	0	0	0	0	2	0	0	0	0	0	0	0	0	0	0	0	0	0	0	0	0	0	0	0	0	0	0	0	0	0	2	0	0	0	0	0	0	0	0	0	0	0	0	0	0	0	0	2	0	0	0	0	0	0	0	0	0	0	0	0	0	0	0	0	0	0	0	0	0	0	0	0	0	0	1	0	3	0	0	0	0	0	0	0	0	0	0	0	0	0	0	0	0	0	0	0	0	0	0	0	0	0	0	0	0	0	0	0	0	0	0	1	0	0	0	0	0	0	0	0	0	0	0	2	3	0	0	0	0	0	2	0	0	0	0	0	0	0	0	0	0	0	0	0	0	0	0	0	0	0	1	0	0	0	0	0	0	0	0	0	0	0	0	0	0	1	0	0	0	0	0	0	0	0	0	0	0	0	0	0	0	0	0	0	0	0	0	0	1	0	0	0	0	0	0	0	0	0	0	0	0	0	0	0	0	0	0	0	0	0	0	0	0	0	0	0	0	0	0	0	0	0	0	0	0	0	0	0	0	0	0	0	0	0	0	0	0	0	0	0	0	0	0	0	0	0	0	0	0	0	0	0	0	0	0	0	0	0	0	0	0	0	1	0	45	0	0	0	0	0	0	0	0	0	0	0	0	0	0	0	0	0	0	0	0	0	1	0	0	0	0	0	0	0	1	0	0	0	0	0	0	0	0	0	0	0	0	0	0	0	0	0	0	0	0	0	0	0	0	0	0	0	0	0	0	0	0	0	0	0	0	0	0	0	0	0	0	0	0	0	0	0	0	0	0	0	0	0	7	2	0	0	0	0	0	0	0	0	0	0	0	0	0	0	0	0	0	0	0	0	0	0	0	0	0	0	0	0	0	0	0	0	0	0	0	0	0	0	0	0	0	0	0	0	0	0	0	0	0	3	0	0	0	0	0	0	0	0	0	0	0	0	0	0	0	0	0	0	0	0	0	0	0	0	0	0	0	0	0	0	0	0	0	0	1	0	0	1	0	1	0	1	0	0	0	0	0	0	0	0	0	0	0	0	0	0	0	0	0	0	0	0	0	0	0	0	0	0	0	0	0	0	0	0	0	0	0	0	0	0	0	0	0	0	0	0	0	0	0	0	0	0	4	0	0	0	0	0	0	0	0	0	d__Bacteria; p__Cyanobacteria; c__Cyanobacteriia; o__Synechococcales; f__Cyanobiaceae; g__Cyanobium_PCC-6307	0.999733	Bacteria	Cyanobacteria	Cyanobacteriia	Synechococcales	Cyanobiaceae	Cyanobium_PCC-6307	Unknown
ASV104	0	3	0	0	1	0	0	0	0	0	0	0	0	0	0	0	2	0	1	0	0	0	0	0	0	0	0	0	0	0	2	19	1	0	0	0	0	0	0	0	0	0	0	0	0	0	0	0	0	0	0	0	0	0	0	0	0	0	0	0	0	0	0	0	0	0	0	0	0	0	0	0	0	0	0	0	0	0	0	0	0	0	0	0	0	0	0	0	0	0	0	0	0	0	0	0	0	0	0	0	0	0	0	0	0	0	0	0	0	0	0	0	0	0	0	0	0	0	0	0	0	122	11	3	3	0	0	125	2	7	0	0	7	18	1	133	46	0	31	8	1	0	7	0	1	2	4	0	0	10	1	0	0	0	0	14	0	25	1	1	470	0	0	0	147	0	40	0	13	46	4	2	306	0	8	126	3	47	1	0	0	896	0	1	142	0	0	13	3	1	1	192	0	0	0	0	0	25	8	0	0	0	26	0	0	20	0	2	1	3	0	0	0	0	0	0	0	0	0	0	0	0	0	0	0	0	0	0	0	0	0	0	5	0	0	0	0	0	0	0	2	0	0	0	0	0	0	0	0	0	0	0	0	0	0	5	5	0	0	0	0	0	0	0	0	0	0	0	0	0	0	0	0	0	0	0	0	0	0	0	0	0	0	0	0	0	0	0	0	0	0	0	0	0	0	0	0	0	0	0	0	0	0	0	0	0	0	0	1	0	0	0	0	0	0	0	0	0	0	0	0	0	0	0	0	0	0	0	0	0	0	0	0	0	0	0	0	0	0	0	0	0	0	0	0	0	0	0	1	0	0	0	0	0	0	0	0	0	0	0	0	0	1	0	0	0	0	0	0	0	0	1	0	0	0	0	0	0	0	0	0	0	0	0	0	0	0	0	0	0	0	0	0	0	0	0	0	0	0	0	0	0	0	0	0	0	0	0	0	0	0	0	0	0	0	0	0	0	0	0	0	0	0	0	0	0	0	0	0	0	0	0	0	0	0	0	0	0	0	0	0	0	0	0	0	0	0	0	0	0	0	30	0	10	0	0	16	78	1	255	899	4	1633	5833	0	582	234	3	724	4	0	388	166	106	255	58	404	36	512	5	0	307	3	52	0	83	0	0	0	90	1	182	0	400	576	1	68	0	0	0	0	0	2	0	0	0	0	0	0	0	0	0	0	0	0	0	0	0	0	0	0	1	0	0	0	0	0	0	0	0	0	0	0	0	0	0	0	0	0	0	0	0	0	0	0	0	0	0	0	0	0	0	0	0	0	0	0	0	0	2	0	0	0	0	0	0	0	0	0	0	0	0	0	0	0	0	0	0	0	0	0	0	0	0	0	0	3	87	1	66	0	17	12	7	6	0	0	2	0	2	0	0	9	0	0	34	0	0	1	0	20	0	6	7	0	0	1	1	0	10	2	0	0	0	1	166	0	0	1	6	0	0	0	4	0	0	303	0	0	0	26	3	0	582	1	0	0	0	0	8	0	0	5	0	0	50	0	0	2	0	0	5	0	0	1	0	0	0	0	0	7	0	0	1	0	0	10	12	0	0	0	0	14	0	0	8	0	0	2	1	1	0	0	0	0	0	0	0	0	0	0	0	0	0	0	0	0	0	0	0	0	0	0	0	0	0	0	0	0	0	0	0	0	0	0	0	0	0	0	0	0	0	0	0	0	0	0	0	0	0	2	0	6	0	0	0	0	0	0	0	0	0	0	0	0	0	0	0	0	0	0	0	0	0	0	0	1	0	0	0	0	0	0	0	0	0	1	0	0	0	0	0	0	0	1	0	0	0	0	0	0	0	0	0	0	0	0	0	0	0	0	0	0	0	1	0	1	0	0	0	0	0	0	0	0	0	0	0	0	0	0	0	0	0	1638	0	0	0	0	0	0	0	0	0	0	0	0	0	0	0	0	0	0	0	0	0	0	0	0	0	0	0	0	0	0	0	0	9	0	1	0	0	0	0	0	0	0	0	0	d__Bacteria; p__Bacteroidota; c__Bacteroidia; o__Sphingobacteriales; f__LiUU-11-161; g__LiUU-11-161; s__uncultured_bacterium	0.809678	Bacteria	Bacteroidota	Bacteroidia	Sphingobacteriales	LiUU-11-161	LiUU-11-161	uncultured_bacterium
ASV34	0	18	0	1	0	0	0	0	0	0	0	0	0	0	0	0	0	2	0	6	0	0	44	7	29	0	45	8	9	0	0	0	1	0	0	0	0	0	0	0	20	0	25	0	0	0	0	0	0	0	0	0	0	0	0	0	0	0	0	0	0	0	0	1	0	0	0	0	0	0	0	0	0	0	0	0	0	0	6	0	0	0	0	0	0	0	0	0	0	0	0	0	0	0	0	0	0	0	0	0	0	0	0	0	0	0	0	29	0	0	0	0	0	1	0	0	0	0	0	0	0	0	153	0	61	1	28	0	2	0	0	7	0	0	0	0	3	0	0	5	0	0	6	0	49	0	10	0	0	208	1	21	14	7	0	13	0	12	0	38	0	7	0	15	0	7	2	0	2	0	72	0	0	0	0	0	0	0	0	0	0	0	1	0	2	0	0	0	0	0	37	0	13	0	77	0	0	0	36	0	0	0	1	0	0	0	0	0	0	0	0	0	0	12	0	0	0	1	0	0	8	1	0	0	2	0	0	9	0	0	8	0	0	3	0	0	0	0	0	0	0	31	0	33	30	0	0	0	0	0	0	3	0	0	0	0	0	0	0	0	0	0	0	0	0	0	0	0	0	0	0	0	0	0	0	0	1	1	0	0	0	0	0	0	0	0	0	0	1	0	1	0	0	0	0	0	1	0	0	0	0	0	0	0	0	0	0	1	0	334	7	44	0	205	81	0	0	42	10	0	13	0	7	0	0	0	0	0	0	0	0	0	0	0	0	0	0	0	0	0	0	0	0	0	0	0	0	0	0	0	334	0	0	0	0	0	0	0	0	0	0	0	0	0	0	0	0	0	0	0	0	0	0	0	0	0	0	13	0	20	0	0	0	0	0	0	0	0	10	0	0	0	0	0	1	0	0	0	0	0	0	0	0	1	0	0	0	0	0	0	0	0	0	0	0	0	0	0	0	0	0	0	0	0	0	0	0	0	0	0	0	0	0	0	0	0	0	0	0	0	0	0	0	1	0	0	0	0	0	0	0	26	27	139	355	11	1008	269	5	1090	34	0	229	50	0	12	0	0	1	0	0	0	17	12	2	0	1	0	0	0	259	145	219	8	0	4	46	0	0	6	4	47	2	9	40	0	4	1	0	0	0	0	0	0	0	0	31	27	17	0	0	0	0	1	0	1	1	1	0	0	0	0	0	0	0	0	0	0	0	0	0	0	0	549	0	0	0	0	0	3	330	0	791	0	0	0	0	0	0	0	0	0	0	0	0	0	0	0	0	0	0	0	0	0	0	0	0	0	0	0	0	0	0	0	0	0	0	0	0	0	0	0	0	0	0	0	2	141	0	60	0	96	39	0	7	0	7	4	6	1	4	14	0	4	4	0	26	0	0	12	2	0	0	0	0	0	0	0	0	0	13	0	1	0	14	0	51	0	4	0	0	0	0	6	0	0	2	38	0	9	169	35	40	0	8	3	63	0	2	2	11	80	1	6	0	0	5	1	0	0	0	0	0	0	0	0	0	0	0	0	0	6	0	7	0	18	0	108	0	79	0	3	6	9	0	0	0	0	2772	91	1	1630	735	33	0	0	1278	2047	0	116	0	0	1269	1611	0	851	296	0	1805	211	0	1360	98	0	9720	15	0	4401	5	0	16	0	7697	1617	6	847	0	30	7418	2740	1	392	0	2	5156	11	1	6452	9	9	0	0	834	0	0	758	0	7704	0	0	0	0	134	235	0	0	2885	0	254	0	0	768	0	0	750	7	0	0	0	0	2	0	0	1	0	0	0	1	0	73	0	0	0	0	3	0	0	0	0	0	1	1	0	2621	279	0	1518	0	0	1216	0	4372	0	403	1	0	1606	1670	7165	0	1065	0	0	4216	0	0	0	0	0	0	0	0	0	0	0	0	0	0	0	0	0	0	0	0	0	0	0	0	0	0	0	0	0	2621	279	0	0	0	0	0	0	0	0	0	0	0	0	0	0	0	0	0	0	0	0	0	0	0	0	d__Bacteria; p__Bacteroidota; c__Bacteroidia; o__Flavobacteriales; f__Flavobacteriaceae; g__Flavobacterium; s__Flavobacterium_filum	0.898764	Bacteria	Bacteroidota	Bacteroidia	Flavobacteriales	Flavobacteriaceae	Flavobacterium	Flavobacterium_filum
ASV29	8	0	33	0	0	0	0	1	0	0	2	0	3	0	0	0	0	0	0	0	0	0	0	0	0	0	0	0	0	0	8	7	28	0	0	0	0	0	0	0	0	1	0	2	0	0	0	0	0	0	0	0	0	3	0	0	0	0	0	0	0	38	0	0	0	0	0	0	0	0	1	0	0	0	0	0	0	0	0	10	0	0	0	0	0	0	0	0	0	0	0	0	0	0	0	0	0	0	0	0	0	0	0	0	0	0	0	0	0	16	0	9	0	98	0	0	0	0	0	0	0	7	0	2	0	5	0	4	0	0	1	0	1	0	0	0	0	0	0	0	0	0	0	2	5	0	0	0	0	0	4	0	0	0	0	0	0	0	9	0	2	0	7	0	2	0	0	0	0	0	1	0	131	0	0	0	0	0	0	0	10	3	3	0	0	0	0	0	0	4	0	12	0	6	0	8	0	5	0	3	0	0	0	0	0	0	0	3	13	28	0	0	1	0	5	0	7	0	6	0	0	0	0	0	0	0	0	0	0	0	0	0	30	43	0	0	0	0	0	0	123	0	8	0	0	4	0	7	0	0	0	0	0	0	0	7	5	1	0	0	1	0	0	0	5	0	1	0	6	0	0	0	0	0	0	0	0	1	0	0	0	0	3	6	12	0	0	0	0	0	0	1	0	7	0	10	0	4	0	1	0	0	0	0	0	0	0	0	0	0	0	0	3	6	0	11	0	10	0	0	0	0	0	0	0	0	0	0	0	0	0	0	1	0	0	0	0	0	0	0	0	0	0	0	0	0	0	0	0	0	0	0	0	0	0	0	0	0	1	0	31	0	131	0	0	0	0	0	0	0	0	19	0	0	0	0	0	0	1	0	2	0	1	0	0	0	0	0	0	1	0	0	0	0	0	0	0	10	0	0	2	0	0	0	0	0	0	0	0	0	0	0	4	0	6	0	0	0	0	0	0	0	0	0	0	0	0	0	0	0	0	0	0	0	0	0	0	0	0	11	0	28	0	12	0	0	0	0	0	0	0	0	15	0	0	0	0	0	0	0	0	30	0	0	0	0	0	0	0	0	0	0	0	2	0	0	0	0	0	0	2	0	2	7	2	2	1	0	0	0	9	18	0	0	0	0	0	24	6	0	0	0	0	0	0	1	0	0	0	1	0	0	1	0	0	0	0	0	0	0	0	0	0	0	0	0	0	0	0	0	0	0	4	0	0	0	0	1	0	0	0	0	0	0	0	0	0	0	0	0	0	0	0	0	0	1	0	0	0	21	0	0	0	0	0	0	0	0	0	0	0	0	0	0	0	0	0	0	0	0	0	0	0	0	0	0	1	1	0	0	6	0	0	0	0	0	0	0	0	0	0	4	0	0	0	0	0	0	0	0	0	2	1	0	0	0	0	0	0	0	0	1	0	0	0	2	0	3	0	6	0	76	0	0	0	0	1	1	2	1	1	0	0	4	0	2	0	0	0	0	3	16	0	0	1	0	0	0	0	0	0	2	2	1	0	0	0	0	0	0	1	0	3	0	0	0	2	0	4	0	2	0	0	0	0	0	0	0	1	4	12	1	0	0	0	0	5	0	2	0	1	0	0	0	0	0	0	0	0	0	0	0	0	0	2	21	25	0	0	0	0	0	1	0	2	0	2	0	1	0	3	0	1	0	0	0	0	0	0	0	3	1	4	0	0	0	0	0	1	0	3	0	5	0	0	0	0	0	0	0	0	0	0	0	0	38	29	3	0	0	0	0	0	0	1	0	0	0	4	0	2	0	2	0	2	0	0	0	0	0	0	0	1	0	0	0	0	0	0	0	0	5	0	0	22	0	23	0	11	0	0	0	0	0	0	0	0	0	0	0	0	0	0	0	1	0	0	0	6	0	0	0	0	0	0	0	0	0	0	0	0	0	1	0	0	0	0	0	0	0	0	0	0	0	0	0	0	2	0	25	0	29	0	0	0	0	0	0	0	d__Bacteria; p__Cyanobacteria; c__Cyanobacteriia; o__Synechococcales; f__Cyanobiaceae; g__Cyanobium_PCC-6307	0.999232	Bacteria	Cyanobacteria	Cyanobacteriia	Synechococcales	Cyanobiaceae	Cyanobium_PCC-6307	Unknown
ASV920	0	0	0	0	0	0	0	0	0	0	0	0	0	0	0	0	0	0	0	0	0	0	0	0	0	0	0	0	0	0	0	0	0	0	0	0	0	0	0	0	0	0	0	0	0	0	0	0	0	0	0	0	0	0	0	0	0	0	0	0	0	1	0	0	0	0	0	0	0	0	0	0	0	0	0	0	0	0	0	0	0	0	0	0	0	0	0	0	0	0	0	0	0	0	0	0	0	0	0	0	0	0	0	0	0	0	0	0	0	0	0	0	0	0	0	0	0	0	0	0	0	0	0	0	0	0	0	0	0	0	0	0	0	0	0	0	0	0	0	0	0	0	0	0	0	0	0	0	0	0	0	0	0	0	0	0	0	0	0	0	0	0	0	0	0	0	0	0	0	0	0	0	3	0	0	0	0	0	0	0	0	0	0	0	0	0	0	0	0	0	0	0	0	0	0	0	0	0	0	0	0	0	0	0	0	0	0	0	0	0	0	0	0	0	0	0	0	0	0	0	0	0	0	0	0	0	0	0	0	0	0	0	0	0	0	0	0	0	0	0	0	0	0	0	0	0	0	0	0	0	0	0	0	0	0	0	0	0	0	0	0	0	0	0	0	0	0	0	0	0	0	0	0	0	0	0	0	0	0	0	0	0	0	0	1	0	0	0	0	0	0	0	0	0	0	0	0	0	0	0	0	0	0	0	0	0	0	0	0	0	0	0	0	0	0	0	0	0	0	0	0	0	0	0	0	0	0	0	0	0	0	0	0	0	0	0	0	0	0	0	0	0	0	0	0	0	0	0	0	0	0	0	0	0	0	0	0	0	0	0	1	0	1	0	0	0	0	0	0	0	0	0	0	0	0	0	0	0	0	0	0	0	0	0	0	0	0	0	0	0	0	0	0	0	0	0	0	0	0	0	0	0	0	0	0	0	0	0	0	0	0	0	0	0	0	0	0	0	0	0	0	0	0	0	0	0	0	0	0	0	0	0	0	0	0	0	0	0	0	0	0	0	0	0	0	0	0	0	0	0	0	0	0	0	0	0	0	0	0	0	0	0	0	0	0	0	0	0	0	0	0	0	0	0	0	0	0	0	0	0	0	0	0	0	0	0	0	0	0	0	0	1	0	0	0	0	0	0	0	0	0	0	0	0	0	0	0	0	0	0	0	0	0	0	0	0	0	0	0	0	0	0	0	0	0	0	0	0	0	0	0	0	0	0	0	0	0	0	0	0	0	0	0	0	0	0	0	0	0	0	0	0	0	0	0	0	0	0	0	0	0	0	0	0	0	0	0	0	0	0	0	0	0	0	0	0	0	0	0	0	0	0	0	0	0	0	0	0	0	0	0	0	0	0	0	0	0	0	0	0	0	0	0	0	0	0	0	0	0	0	0	0	0	0	0	0	0	0	0	0	0	0	0	0	0	0	0	0	0	0	0	0	0	0	0	0	0	0	0	0	0	0	0	0	0	0	0	0	0	0	0	0	0	0	0	0	0	0	0	0	0	0	0	0	0	0	0	0	0	0	0	0	0	0	0	0	0	0	0	0	0	0	0	0	0	0	0	0	0	0	0	0	0	0	0	0	0	0	0	0	0	0	0	0	0	0	0	0	0	0	0	0	0	0	0	0	1	0	0	0	0	0	0	0	0	0	0	0	0	0	0	0	0	0	0	0	0	0	0	0	0	0	0	0	0	0	0	0	0	0	0	0	0	0	0	0	0	0	0	0	0	0	0	0	0	0	0	0	0	0	0	0	0	0	0	0	0	0	0	0	0	0	0	0	0	0	0	0	0	0	0	0	0	0	0	0	0	0	0	0	0	0	0	0	0	0	0	0	0	0	0	0	0	0	0	0	0	0	0	0	0	0	0	0	0	0	0	0	0	0	0	0	0	0	0	0	0	0	0	0	0	0	0	0	0	0	0	0	0	0	0	0	0	0	0	0	0	0	0	0	0	0	0	0	0	0	0	0	0	d__Bacteria; p__Cyanobacteria; c__Cyanobacteriia; o__Synechococcales; f__Cyanobiaceae; g__Cyanobium_PCC-6307	0.999833	Bacteria	Cyanobacteria	Cyanobacteriia	Synechococcales	Cyanobiaceae	Cyanobium_PCC-6307	Unknown
ASV44	65	0	74	164	360	74	64	0	0	0	0	0	0	0	0	0	2	0	0	0	0	0	0	0	0	0	0	0	0	0	0	10	5	0	0	0	0	0	0	0	0	0	0	0	0	0	0	0	0	0	0	0	0	0	0	0	0	0	0	0	0	6	0	0	0	0	0	0	0	0	0	0	0	0	0	0	0	0	0	0	0	0	0	0	0	0	0	0	0	0	0	0	0	0	0	0	0	0	0	0	0	0	0	0	0	0	0	0	0	0	0	1	0	46	0	0	0	0	0	0	0	1418	252	1617	918	1317	45	3223	3410	2173	2735	350	1763	871	1171	615	490	2274	1240	355	186	76	222	860	1103	908	1343	119	151	3	706	38	158	90	466	299	920	340	1063	8	0	0	1	0	0	22	0	0	67	0	1	23	2	0	3	0	0	9	0	0	1	447	788	0	508	1211	0	24	124	3	0	577	0	1200	0	0	0	931	0	1238	1	0	17	49	0	73	256	1	0	2	0	0	0	1	0	0	0	0	0	0	0	0	0	0	0	0	0	0	0	0	0	0	5	6	0	0	0	0	0	0	1	0	0	0	0	0	0	0	0	0	0	0	0	0	0	3	0	0	0	2	0	0	0	0	2	0	0	0	1	0	0	0	0	0	0	0	0	0	0	0	0	0	1	1	1	0	0	0	0	0	0	0	0	1	0	0	0	0	0	0	0	0	0	0	0	0	0	0	0	0	0	0	0	0	0	2	0	1	0	0	0	0	0	0	0	0	0	0	0	0	0	0	0	0	0	0	0	0	0	0	0	0	0	0	0	0	0	0	0	0	0	0	0	0	0	0	0	0	0	0	1	0	8	0	0	0	0	0	0	0	0	2	0	0	0	0	0	0	1	0	0	0	0	0	0	0	0	0	0	0	0	0	0	0	0	0	0	0	0	0	0	0	0	0	0	0	0	0	0	0	0	0	0	0	0	0	0	0	0	0	0	0	0	0	0	0	0	0	0	0	0	0	0	0	0	0	0	0	0	5	0	2	0	2	0	0	0	0	0	0	0	13	18	3	2783	1345	779	1264	3165	486	267	581	469	1086	1577	648	118	138	266	350	25	38	0	0	1	229	5	138	40	984	139	457	487	2	121	0	49	446	216	288	1239	1045	124	128	417	92	64	7	0	0	0	0	1	0	0	0	0	0	0	0	0	0	0	0	0	0	0	0	0	0	0	0	0	0	0	0	0	0	0	0	0	0	0	0	0	0	0	0	0	0	0	0	0	0	0	0	0	0	0	0	0	0	0	0	0	0	0	0	0	1	0	0	0	0	0	0	0	0	0	0	0	0	0	0	0	0	0	0	0	0	0	0	0	0	0	1283	1542	1416	865	87	1320	172	30	1735	220	654	1065	1946	917	649	1929	304	295	192	2058	906	1887	74	55	82	1346	210	565	1025	848	718	52	41	21	435	21	178	8	717	16	323	121	243	419	598	417	208	87	290	483	288	0	0	0	0	0	0	0	0	0	0	0	0	0	0	0	1	1	0	0	0	0	11	0	0	0	0	849	2	0	515	0	0	45	0	0	0	698	0	2	0	0	0	367	33	0	0	0	20	0	1	47	0	0	1	1	0	0	0	0	0	1	0	0	0	0	0	0	0	0	0	0	0	0	0	0	0	0	0	1	4	4	0	0	0	0	0	0	0	0	0	1	0	1	0	0	0	0	0	0	0	0	0	0	0	0	0	3	0	0	0	1	0	0	0	0	0	2	0	0	0	0	0	0	0	0	0	0	0	2	1	5	1	0	0	0	0	0	0	1	0	2	0	0	0	0	0	2	0	0	0	0	0	0	0	0	0	0	0	0	0	0	0	0	0	0	0	0	0	11	0	2	0	3	0	0	0	0	0	0	0	0	0	0	0	0	0	0	0	479	0	0	0	0	0	0	0	0	0	0	0	0	0	0	0	0	0	0	0	0	0	0	0	0	0	0	0	0	0	0	0	0	2	0	0	0	1	0	0	0	0	0	0	0	d__Bacteria; p__Proteobacteria; c__Alphaproteobacteria; o__Caulobacterales; f__Hyphomonadaceae; g__Oceanicaulis	0.999724	Bacteria	Proteobacteria	Alphaproteobacteria	Caulobacterales	Hyphomonadaceae	Oceanicaulis	Unknown
ASV56	426	0	1199	140	403	189	301	0	0	0	0	0	0	0	0	0	0	0	0	0	0	0	0	0	0	0	0	0	0	0	0	22	0	0	0	0	0	0	0	0	0	0	0	0	0	0	0	0	0	0	0	0	0	0	0	0	0	0	0	0	0	1	0	0	0	0	0	0	0	0	0	0	0	0	0	0	0	0	0	0	0	0	0	0	0	0	0	0	0	0	0	0	0	0	0	0	0	0	0	0	0	0	0	0	0	0	0	0	0	0	0	0	0	2	0	0	0	0	0	0	0	12	0	1181	0	2	0	5340	0	0	0	0	3	0	322	0	0	881	0	0	85	0	0	1	0	0	0	0	0	0	1	0	0	0	0	0	0	0	9248	109	7019	6	4618	494	4223	70	223	457	1645	23	425	671	9	251	308	416	120	301	2	37	0	921	9	0	150	0	0	18	0	2	0	557	1	1	0	0	0	326	0	5	0	0	0	0	0	6	0	2	1	3	0	0	0	1	0	0	0	0	0	0	0	0	0	0	0	0	0	0	0	0	0	0	0	0	0	0	0	0	0	0	0	0	0	0	0	0	0	0	0	0	0	0	0	0	0	9	2	0	0	0	0	0	0	0	0	0	0	0	0	0	0	0	0	0	0	0	0	0	0	0	0	0	0	0	0	0	0	0	0	0	0	0	0	0	0	0	0	0	0	0	0	0	0	0	0	0	0	0	0	0	0	0	0	0	0	0	0	0	0	0	0	0	0	0	0	0	0	0	0	0	0	0	0	0	0	0	0	0	0	0	0	0	0	0	0	0	0	0	0	0	0	0	0	0	0	0	0	0	0	0	0	0	1	0	0	0	0	0	0	0	0	0	0	0	0	0	0	0	0	0	0	0	0	0	0	0	0	0	1	0	0	0	0	0	0	0	0	0	0	0	0	0	0	0	0	0	0	0	0	0	0	0	0	0	2	0	0	0	0	0	0	0	0	0	0	0	0	0	0	0	0	0	0	0	0	0	0	0	0	0	0	0	0	0	0	0	0	0	0	0	0	15	2	8	119	36	222	310	67	236	28	6	78	10	20	134	4	7	54	5	3	6	0	0	2	0	6	0	14	12	11	50	29	0	46	0	57	4	34	10	276	241	49	45	43	5	12	0	1	0	0	0	0	0	0	0	0	0	0	0	0	0	0	0	0	0	0	0	0	0	0	0	0	0	0	0	0	0	0	0	0	0	0	0	0	0	0	1	0	0	0	0	0	0	0	0	0	0	0	0	0	1	0	0	0	0	0	0	0	0	0	0	0	0	0	0	0	0	0	0	0	0	0	0	0	0	0	0	0	0	0	0	0	0	0	1	379	445	0	0	906	5	15	0	0	1034	457	543	295	1088	1720	0	1057	294	0	2232	1160	0	530	209	0	1742	1521	0	490	273	0	309	81	0	0	868	0	113	0	0	0	1177	9	176	5	49	25	0	294	344	102	94	0	267	4	14	0	1111	146	517	440	0	0	73	223	1	377	367	0	291	171	4	71	98	0	661	1055	4	204	313	0	9	235	0	1181	2	1136	1	0	0	834	88	2059	23	0	0	182	48	0	145	427	0	1	3	2	0	0	0	0	0	0	0	0	0	0	0	0	0	0	0	0	0	0	0	0	0	0	0	1	0	7	0	0	0	0	0	0	0	0	0	0	0	0	0	0	0	0	0	0	0	0	0	0	0	0	0	1	0	0	0	0	0	0	0	0	0	1	0	0	0	0	0	0	0	0	0	0	0	0	0	0	0	0	0	0	0	0	0	0	0	1	0	0	0	0	0	0	0	2	0	0	0	0	0	0	0	0	0	0	0	0	0	0	0	0	0	0	0	0	0	0	0	0	0	0	0	0	0	0	0	0	0	0	0	0	0	0	0	1772	0	0	0	0	0	0	0	0	0	0	0	0	0	0	0	0	0	0	0	0	0	0	0	0	0	0	0	0	0	0	1	0	10	0	1	0	0	0	0	0	0	0	0	0	d__Bacteria; p__Bacteroidota; c__Bacteroidia; o__Sphingobacteriales; f__NS11-12_marine_group; g__NS11-12_marine_group; s__metagenome	0.722155	Bacteria	Bacteroidota	Bacteroidia	Sphingobacteriales	NS11-12_marine_group	NS11-12_marine_group	metagenome
ASV39	0	330	0	15	12	1	3	0	0	0	0	1	0	0	0	0	0	0	0	0	0	0	0	0	0	0	0	0	0	0	0	1	1	0	0	0	0	0	0	0	0	0	0	0	0	0	0	0	0	0	0	0	0	0	0	0	0	0	0	0	0	0	0	0	0	0	0	0	0	0	1	0	0	0	0	0	0	0	0	0	0	0	0	0	0	0	0	0	0	0	0	0	0	0	0	0	0	0	0	0	0	0	0	0	0	0	0	0	0	0	0	0	0	0	0	0	0	0	0	0	0	3876	30	304	1811	1	752	1	11	2274	0	388	9	10817	0	2437	57	0	1906	2	0	56	0	54	4	647	0	79	0	44	1	207	49	23	56	16	212	0	78	129	24	27	69	3	12	3	3	16	14	2	23	9	0	10	35	0	6	71	0	2	627	289	3454	8	45	480	6	5	142	484	45	87	7	1497	51	1103	3	6	8	2412	177	4	5	446	2	13	207	1	0	0	0	0	0	0	0	0	1	0	0	0	0	0	0	0	0	0	0	0	0	0	0	0	0	0	0	0	0	0	0	0	0	0	0	0	0	0	0	0	0	0	1	0	0	5	0	0	0	0	0	0	0	0	0	0	0	0	0	0	0	0	0	0	0	0	0	0	0	0	0	0	0	0	0	0	0	0	0	0	0	0	0	1	0	0	0	0	0	0	0	0	0	0	0	0	0	0	0	0	1	0	0	0	0	0	0	0	0	0	0	0	0	0	0	0	0	0	0	0	0	0	0	0	0	0	0	0	0	0	0	0	0	0	0	0	0	0	0	0	1	0	0	0	0	0	0	0	0	0	1	0	0	0	0	0	0	0	0	0	0	0	0	0	0	0	0	0	0	0	0	0	0	0	0	0	0	0	0	0	0	0	0	0	0	0	0	0	0	0	0	0	0	0	0	0	0	0	0	0	0	0	0	0	0	0	0	0	0	0	0	0	0	0	0	0	0	0	0	0	0	0	0	0	0	0	0	0	0	0	0	0	0	0	0	0	0	0	0	0	0	0	0	110	420	359	350	86	282	996	38	74	104	2	1	181	2	1	11	0	115	0	0	61	67	47	55	52	55	2	136	2	197	1	1566	725	229	28	477	432	787	1	840	0	148	1	2	832	0	0	1	0	0	0	1	0	0	0	0	0	0	0	0	0	0	1	0	0	3	0	0	2	0	1	0	0	0	0	0	0	0	0	0	0	1	0	0	0	0	0	0	0	0	0	0	0	0	0	0	0	0	0	0	0	0	0	0	0	0	0	0	0	0	0	0	0	0	0	0	0	0	0	0	0	0	0	0	0	0	0	0	0	0	0	0	0	0	2	27	2399	2	17	81	200	292	4	53	99	36	3955	90	8	1037	8	1	63	24	31	58	0	1	22	1216	1	14	61	0	0	48	0	0	350	186	0	509	102	148	1181	65	1	45	325	5	18	0	27	1	0	254	13	1542	36	146	236	932	626	378	158	373	5286	537	291	316	2119	2025	440	4735	2487	216	3907	198	165	613	1	405	2627	20	460	1139	1	216	553	3	174	113	51	1295	469	0	79	68	796	719	530	28	100	907	27	413	3433	0	0	0	0	0	0	1	0	0	0	0	0	0	0	0	0	1	0	0	1	0	0	0	0	0	0	2	2	0	0	0	0	0	0	0	0	0	0	1	0	0	0	0	0	0	0	0	0	0	0	0	0	0	0	0	0	0	0	0	0	0	0	0	0	0	0	0	0	0	0	0	0	0	0	1	0	0	0	0	0	0	0	0	0	0	0	0	0	0	1	0	0	0	0	0	0	0	0	0	0	0	0	0	0	0	0	1	0	0	0	0	0	0	0	0	0	1	0	0	0	0	0	0	0	0	0	0	0	0	0	0	0	0	0	0	0	3	0	0	0	0	0	0	0	0	0	0	0	0	0	0	0	0	0	0	0	1	0	0	0	0	0	0	0	0	0	0	0	0	0	0	0	0	0	0	0	0	0	0	0	0	d__Bacteria; p__Bacteroidota; c__Bacteroidia; o__Sphingobacteriales; f__NS11-12_marine_group; g__NS11-12_marine_group; s__uncultured_bacterium	0.853286	Bacteria	Bacteroidota	Bacteroidia	Sphingobacteriales	NS11-12_marine_group	NS11-12_marine_group	uncultured_bacterium
ASV1996	7	0	17	5	21	1	6	0	0	0	0	0	0	0	0	0	0	0	0	0	0	0	0	0	0	0	0	0	0	0	0	0	0	0	0	0	0	0	0	0	0	0	0	0	0	0	0	0	0	0	0	0	0	0	0	0	0	0	0	0	0	0	0	0	0	0	0	0	0	0	0	0	0	0	0	0	0	0	0	0	0	0	0	0	0	0	0	0	0	0	0	0	0	0	0	0	0	0	0	0	0	0	0	0	0	0	0	0	0	0	0	0	0	1	0	0	0	0	0	0	0	284	3	263	54	312	6	293	101	144	605	16	85	144	95	101	117	232	402	134	17	15	42	179	267	55	144	19	35	1	152	4	14	6	138	54	80	82	185	1	0	0	0	0	0	1	0	0	10	0	0	2	0	0	0	0	0	0	0	0	0	177	204	0	61	118	0	7	29	0	0	122	0	260	0	0	0	323	0	323	0	0	1	6	0	5	46	0	0	0	0	0	0	0	0	0	0	0	0	0	0	0	0	0	0	0	0	0	0	0	0	0	1	1	0	0	0	0	0	0	0	0	0	0	0	0	0	0	0	0	0	0	0	0	0	2	1	0	0	0	0	0	0	0	0	0	0	0	0	0	0	0	0	0	0	0	0	0	0	0	0	0	0	0	0	0	0	0	0	0	0	0	0	0	0	0	0	0	0	0	0	0	0	0	0	0	0	0	0	0	0	0	0	0	0	0	0	0	0	0	0	0	0	0	0	0	0	0	0	0	0	0	0	0	0	0	0	0	0	0	0	0	0	0	0	0	0	0	0	0	0	0	0	0	0	0	0	0	0	0	0	0	0	0	0	0	0	0	0	0	0	0	0	0	0	0	0	0	0	0	0	0	0	0	0	0	0	0	0	0	0	0	0	0	0	0	0	0	0	0	0	0	0	0	0	0	0	0	0	0	0	0	0	0	0	0	0	0	0	0	0	0	0	0	0	0	0	0	0	0	0	0	0	0	0	0	0	0	0	0	0	0	0	0	0	0	0	0	0	0	0	0	0	0	18	10	96	45	67	134	45	4	108	118	22	246	12	1	4	11	1	6	0	0	0	7	0	19	3	16	4	71	24	0	9	0	1	39	26	6	70	35	50	42	183	26	12	0	0	0	0	0	0	0	0	0	0	0	0	0	0	0	0	0	0	0	0	0	0	0	0	0	0	0	0	0	0	0	0	0	0	0	0	0	0	0	0	0	0	0	0	0	0	0	0	0	0	0	0	0	0	0	0	0	0	0	0	0	0	0	0	0	0	0	0	0	0	0	0	0	0	0	0	0	0	0	0	0	0	0	0	0	0	0	0	21	46	42	11	0	26	1	0	12	1	19	7	8	1	46	17	3	22	3	17	155	35	0	2	0	114	31	56	32	39	10	11	5	1	46	0	11	0	112	0	39	34	11	16	33	16	35	2	6	37	33	0	0	0	0	0	0	0	0	0	0	0	0	0	0	0	0	0	0	0	0	0	2	0	0	0	1	47	0	0	19	0	0	5	0	0	0	58	0	1	0	0	0	36	4	0	0	0	0	0	0	5	0	0	1	0	0	0	0	0	0	0	0	0	0	0	0	0	0	0	0	0	0	0	0	0	0	0	0	1	0	0	0	0	0	0	0	0	0	0	0	0	0	1	0	0	0	0	0	0	0	0	0	0	0	0	0	1	0	0	0	0	0	0	0	0	0	0	0	0	0	0	0	0	0	0	0	0	0	0	0	0	0	0	0	0	0	0	0	0	0	0	0	0	0	0	0	0	0	0	0	0	0	0	0	0	0	0	0	0	0	0	0	0	0	0	0	0	0	0	0	0	0	0	0	0	0	0	0	0	0	0	0	0	0	0	0	0	0	27	0	0	0	0	0	0	0	0	0	0	0	0	0	0	0	0	0	0	0	0	0	0	0	0	0	0	0	0	0	0	0	0	0	0	0	0	0	0	0	0	0	0	0	0	d__Bacteria; p__Proteobacteria; c__Alphaproteobacteria; o__Rhodobacterales; f__Rhodobacteraceae	0.999672	Bacteria	Proteobacteria	Alphaproteobacteria	Rhodobacterales	Rhodobacteraceae	Unknown	Unknown
ASV383	0	0	0	0	0	1	0	0	0	0	0	0	0	0	0	0	0	0	0	0	0	0	0	0	0	0	0	0	0	0	0	0	0	0	0	0	0	0	0	0	0	0	0	0	0	0	0	0	0	0	0	0	0	0	0	0	0	0	0	0	0	0	0	0	0	0	0	0	0	0	0	0	0	0	0	0	0	0	0	0	0	0	0	0	0	0	0	0	0	0	0	0	0	0	0	0	0	0	0	0	0	0	0	0	0	0	0	0	0	0	0	0	0	0	0	0	0	0	0	0	0	0	0	0	0	0	0	0	0	0	0	0	0	0	0	0	0	0	0	0	0	0	0	0	0	0	0	0	0	0	0	0	0	0	0	0	0	0	0	0	0	0	0	0	0	0	0	0	0	0	0	0	0	0	0	0	0	0	0	0	0	0	0	0	0	0	0	0	0	0	0	0	0	0	0	0	0	0	0	0	0	0	0	0	0	0	0	0	0	0	0	0	0	0	0	0	0	0	0	0	0	0	0	0	0	0	0	0	0	0	0	0	0	0	0	0	0	0	0	0	0	0	0	0	0	0	0	0	0	0	0	0	0	0	0	0	0	0	0	0	0	0	0	0	0	0	0	0	0	0	0	0	0	0	0	0	0	0	0	0	0	0	0	0	0	0	0	0	0	0	0	0	0	0	0	0	0	0	0	0	0	0	0	0	0	0	0	0	0	0	0	0	0	0	0	0	0	0	0	0	0	0	0	0	0	0	0	0	0	0	0	0	0	0	0	0	0	0	0	0	0	0	0	0	0	0	0	0	0	0	0	0	0	0	0	0	0	0	0	0	0	0	0	0	0	0	0	0	0	0	0	0	0	0	0	0	0	0	0	0	0	0	0	0	0	0	0	0	0	0	0	0	0	0	0	0	0	0	0	0	0	0	0	0	0	0	0	0	0	0	0	0	0	0	0	0	0	0	0	0	0	0	0	0	0	0	0	0	0	0	0	0	0	0	0	0	0	0	0	0	0	0	0	0	0	0	0	0	0	0	0	0	0	0	0	0	0	0	0	0	0	0	0	0	0	0	0	0	0	0	0	0	0	0	0	0	0	0	0	0	0	0	0	0	0	0	0	0	0	0	0	0	0	0	0	0	0	0	0	0	0	0	0	0	0	0	0	0	0	0	0	0	0	0	0	0	0	0	0	0	0	0	0	0	0	0	0	0	0	0	0	0	0	0	0	0	0	0	0	0	0	0	0	0	0	0	0	0	0	0	0	0	0	0	0	0	0	0	0	0	0	0	0	0	0	0	0	0	0	0	0	0	0	0	0	0	0	0	0	0	0	0	0	0	0	0	0	0	0	0	0	0	0	0	0	0	0	0	0	0	0	0	0	0	0	0	0	0	0	0	0	0	0	0	0	0	0	0	0	0	0	0	0	0	0	0	0	0	0	0	0	0	0	0	0	0	0	0	0	0	0	0	0	0	0	0	0	0	0	0	0	0	0	0	0	0	0	0	0	0	0	0	0	0	0	0	0	0	0	0	0	0	0	0	0	0	0	0	0	0	0	0	0	0	0	0	0	0	0	0	0	0	0	0	0	0	0	0	0	0	0	0	0	0	0	0	0	0	0	0	0	0	0	0	0	0	0	0	0	0	0	0	0	0	0	0	0	0	0	0	0	0	0	0	0	0	0	0	0	0	0	0	0	0	0	0	0	0	0	0	0	0	0	0	0	0	0	0	0	0	0	0	0	0	0	0	0	0	0	0	0	0	0	0	0	0	0	0	0	0	0	0	0	0	0	0	0	0	0	0	0	0	0	0	0	0	0	0	0	0	0	0	0	0	0	0	0	0	0	0	0	0	0	0	0	0	0	0	0	0	0	0	0	0	0	0	0	0	0	0	0	0	0	0	0	0	0	0	0	0	0	0	0	0	0	0	0	0	0	0	0	0	0	0	0	0	0	0	0	0	0	0	0	0	0	0	0	0	0	d__Bacteria; p__Proteobacteria; c__Gammaproteobacteria; o__Legionellales; f__Legionellaceae; g__Legionella; s__uncultured_bacterium	0.913167	Bacteria	Proteobacteria	Gammaproteobacteria	Legionellales	Legionellaceae	Legionella	uncultured_bacterium
ASV1117	1	0	0	0	0	0	0	0	0	0	0	0	0	0	0	0	0	0	0	0	0	0	0	0	0	0	0	0	0	0	0	0	0	0	0	0	0	0	0	0	0	0	0	0	0	0	0	0	0	0	0	0	0	0	0	0	0	0	0	0	0	0	0	0	0	0	0	0	0	0	0	0	0	0	0	0	0	0	0	0	0	0	0	0	0	0	0	0	0	0	0	0	0	0	0	0	0	0	0	0	0	0	0	0	0	0	0	0	0	0	0	0	0	0	0	0	0	0	0	0	0	0	0	0	0	0	0	0	0	0	0	0	0	0	0	0	0	0	0	0	0	0	0	0	0	0	0	0	0	0	0	0	0	0	0	0	0	0	0	0	0	0	0	0	0	0	0	0	0	0	0	0	0	0	0	0	0	0	0	0	0	0	0	0	0	0	0	0	0	0	0	0	0	0	0	0	0	0	0	0	0	0	0	0	0	0	0	0	0	0	0	0	0	0	0	0	0	0	0	0	0	0	0	0	0	0	0	0	0	0	0	0	0	0	0	0	0	0	0	0	0	0	0	0	0	0	0	0	0	0	0	0	0	0	0	0	0	0	0	0	0	0	0	0	0	0	0	0	0	0	0	0	0	0	0	0	0	0	0	0	0	0	0	0	0	0	0	0	0	0	0	0	0	0	0	0	0	0	0	0	0	0	0	0	0	0	0	0	0	0	0	0	0	0	0	0	0	0	0	0	0	0	0	0	0	0	0	0	0	0	0	0	0	0	0	0	0	0	0	0	0	0	0	0	0	0	0	0	0	0	0	0	0	0	0	0	0	0	0	0	0	0	0	0	0	0	0	0	0	0	0	0	0	0	0	0	0	0	0	0	0	0	0	0	0	0	0	0	0	0	0	0	0	0	1	0	0	0	0	0	0	0	0	0	0	0	0	0	0	0	0	0	0	0	0	0	0	0	0	0	0	0	0	0	0	0	0	0	0	0	0	0	0	0	0	0	0	0	0	0	0	0	0	0	0	0	0	0	0	0	0	0	0	0	0	0	0	0	0	0	0	0	0	0	0	0	0	0	0	0	0	0	0	0	0	0	0	0	0	0	0	0	0	0	0	0	0	0	0	0	0	0	0	0	0	0	0	0	0	0	0	0	0	0	0	0	0	0	0	0	0	0	0	0	0	0	0	0	0	0	0	0	0	0	0	0	0	0	0	0	0	0	0	0	0	0	0	0	0	0	0	0	0	0	0	0	0	0	0	0	0	0	0	0	0	0	0	0	0	0	0	0	0	0	0	0	0	0	0	0	0	0	0	0	0	0	0	0	0	0	0	0	0	0	0	0	0	0	0	0	0	0	0	0	0	0	0	0	0	0	0	0	0	0	0	0	0	0	0	0	0	0	0	0	0	0	0	0	0	0	0	0	0	0	0	0	0	0	0	0	0	0	0	0	0	0	0	0	0	0	0	0	0	0	0	0	0	0	0	0	0	0	0	0	0	0	0	0	0	0	0	0	0	0	0	0	0	0	0	0	0	0	0	0	0	0	0	0	0	0	0	0	0	0	0	0	0	0	0	0	0	0	0	0	0	0	0	0	0	0	0	0	0	0	0	0	0	0	0	0	0	0	0	0	0	0	0	0	0	0	0	0	0	0	0	0	0	0	0	0	0	0	0	0	0	0	0	0	0	0	0	0	0	0	0	0	0	0	0	0	0	0	0	0	0	0	0	0	0	0	0	0	0	0	0	1	0	0	0	0	0	0	0	0	0	0	0	0	0	0	0	0	0	0	0	0	0	0	0	0	0	0	0	0	0	0	0	0	0	0	0	0	0	0	0	0	0	0	0	0	0	0	0	0	0	0	0	0	0	0	0	0	0	0	0	0	0	0	0	0	0	0	0	0	0	0	0	0	0	0	0	0	0	0	0	0	0	0	0	0	0	0	0	0	0	0	0	0	0	0	0	0	0	0	0	0	0	0	0	d__Bacteria; p__Cyanobacteria; c__Cyanobacteriia; o__Synechococcales; f__Synechococcaceae; g__Synechococcus_PCC-7942	0.999932	Bacteria	Cyanobacteria	Cyanobacteriia	Synechococcales	Synechococcaceae	Synechococcus_PCC-7942	Unknown
ASV937	1	0	0	1	0	0	0	0	0	0	0	0	0	0	0	0	0	0	0	0	0	0	0	0	0	0	0	0	0	0	0	0	0	0	0	0	1	0	0	0	0	0	0	0	0	0	0	0	0	0	0	0	0	0	0	1	0	0	0	1	0	1	0	0	0	0	0	0	0	0	0	0	0	0	0	0	0	0	0	0	0	0	0	0	0	0	0	0	0	0	0	0	0	0	0	0	0	0	0	0	0	0	0	0	0	0	0	0	0	0	0	0	0	0	0	0	0	0	0	0	0	0	0	0	0	0	0	0	0	0	0	0	0	0	0	0	0	0	0	0	0	0	0	0	0	0	0	0	0	0	0	0	0	0	0	0	0	0	0	0	0	0	0	0	0	0	0	0	0	0	0	0	0	0	0	0	0	0	0	0	0	0	0	0	0	0	0	0	0	0	0	0	0	0	0	0	0	0	0	0	0	0	0	0	0	0	0	0	0	0	0	0	0	0	0	0	0	0	0	0	0	0	0	0	0	0	0	0	0	0	0	0	0	0	0	0	0	0	0	0	0	0	0	0	0	0	0	0	0	0	0	0	0	0	0	0	0	0	0	0	0	0	0	0	0	0	0	0	0	0	0	0	0	0	0	0	0	0	0	0	0	0	0	0	0	0	0	0	0	0	0	0	0	0	0	0	0	0	0	0	0	0	0	0	0	0	0	0	0	0	0	0	0	0	0	0	0	0	0	0	0	0	0	0	0	0	0	0	0	0	0	0	0	0	0	0	0	0	0	0	0	0	0	0	0	0	0	0	0	0	0	0	0	0	0	0	0	0	0	0	0	0	0	0	0	0	0	0	0	0	0	0	0	0	0	0	0	0	0	0	0	0	0	0	0	1	0	0	0	1	0	0	0	0	5	0	0	0	0	0	0	0	0	0	0	1	0	0	1	0	0	0	0	0	0	0	0	0	0	0	0	0	0	0	0	0	0	0	0	0	0	0	0	0	0	0	0	0	0	0	0	1	0	0	0	0	0	0	0	0	0	0	0	0	0	0	0	0	0	0	0	0	0	0	0	0	0	0	0	0	0	0	0	0	0	0	0	0	0	0	0	0	0	0	0	0	0	0	0	0	0	0	0	0	0	0	0	0	0	0	0	0	0	0	0	0	0	0	0	0	0	0	0	0	0	0	0	0	0	0	0	0	0	0	0	0	0	0	0	0	0	0	0	0	0	0	0	0	0	0	0	0	0	0	0	0	0	0	0	0	0	0	0	0	0	0	0	0	0	0	0	0	0	0	0	0	0	0	0	0	0	0	0	0	0	0	0	0	0	0	0	0	0	0	0	0	0	0	0	0	0	0	0	0	0	0	0	0	0	0	0	0	0	0	0	0	0	0	0	0	0	0	0	0	0	0	0	0	0	0	0	0	0	0	0	0	0	0	0	0	0	1	0	0	0	0	0	0	0	0	0	0	0	0	0	0	0	0	0	0	0	0	0	0	0	0	0	0	0	0	0	0	0	0	0	0	0	0	0	0	0	0	0	0	0	0	0	0	0	0	0	0	0	0	0	0	0	0	0	0	0	0	0	0	0	0	0	0	0	0	0	0	0	0	0	0	0	0	0	0	0	0	0	0	0	0	0	0	0	0	0	0	0	0	0	0	0	0	0	0	0	0	0	0	0	0	0	0	0	0	0	0	0	0	0	0	0	0	0	0	0	0	0	0	0	0	0	0	0	0	0	0	0	0	0	1	0	0	0	0	0	0	0	0	0	0	0	0	0	0	0	0	0	0	0	0	0	0	0	0	0	0	0	0	0	0	0	0	0	0	0	0	0	0	0	0	0	0	0	0	0	0	0	0	0	0	0	0	0	0	0	0	0	0	0	0	0	0	1	0	0	0	0	0	0	0	0	0	0	0	0	0	0	0	0	0	0	0	0	0	0	0	0	0	0	0	0	0	0	0	0	0	0	0	0	0	0	0	0	d__Bacteria; p__Cyanobacteria; c__Cyanobacteriia; o__Synechococcales; f__Synechococcaceae; g__Synechococcus_PCC-7942	0.999996	Bacteria	Cyanobacteria	Cyanobacteriia	Synechococcales	Synechococcaceae	Synechococcus_PCC-7942	Unknown
ASV22	0	8	0	0	0	0	0	13	0	0	161	5	660	1	0	3	30	184	4	13	6	0	2	6	2	6	35	141	0	3	2905	1383	2431	34	90	112	169	102	136	1644	260	4211	147	1837	190	2436	1093	1070	207	2465	3002	55	275	0	2	2	2	1	0	1	1	0	0	0	0	0	1	1	0	0	0	0	0	0	0	0	0	0	0	0	0	0	0	0	0	0	0	0	0	0	0	0	0	0	0	0	4	0	0	0	0	0	0	0	4	159	1	0	0	34	94	9	0	2	0	38	0	0	3	0	0	0	13	1	13	1	6	0	1	0	1	1	0	0	0	0	0	0	0	0	0	0	0	293	0	379	0	84	0	1	1	0	2	1	32	0	782	0	0	10	0	0	1	0	1	0	0	1	0	0	0	0	0	0	0	0	0	0	0	0	0	6	2	0	1	0	1	0	0	1	0	2	5	0	0	0	1	3	3	1	0	0	0	1	0	1	0	696	76	106	87	51	151	7	3033	18	449	5	92	2	22	23	3	62	15	1	284	50	0	308	116	0	3214	3990	405	191	694	940	370	667	2314	81	2506	105	107	5383	111	1396	174	726	115	181	1914	376	486	52	920	904	14	2	340	2	58	0	0	1	1304	5	575	0	5	10	0	1	23	1	0	67	183	12	178	42	2742	5261	5608	0	280	1723	13	343	804	4123	1	7829	294	7467	2469	3556	0	1845	966	3818	0	2121	5236	0	2228	5086	664	0	0	0	0	3	469	883	412	1	176	862	1	777	0	0	0	0	0	0	0	0	0	0	0	0	0	0	0	0	0	0	0	0	0	0	0	0	0	0	664	1727	0	0	0	0	0	0	0	2	1	0	5	0	3	0	0	0	0	0	0	0	0	3121	43	95	138	210	1173	83	2833	224	1355	89	4261	116	63	647	29	347	1	0	6	3	1	3	4	0	0	0	0	0	0	0	12	2	0	0	46	0	1174	22	0	0	0	9	1	0	193	0	0	79	374	0	763	0	0	0	1	0	0	0	0	0	0	0	0	0	0	1	4	1	0	1	0	1	0	0	0	0	0	0	0	0	3	0	0	1	0	0	0	0	0	33	0	1	0	0	0	0	0	0	0	0	0	3	0	0	0	0	0	1	0	0	0	0	0	4	0	0	1	0	0	0	0	0	0	0	0	64	239	6	2	3	1	20	6	5	23	76	17	204	32	221	18	28	51	296	59	21	35	35	0	5	1	3	1	24	0	47	0	57	1	31	484	96	1225	19	81	18	1	120	29	24	30	3	362	0	13	0	0	0	0	0	0	0	0	0	0	0	0	0	0	0	0	0	1	0	0	0	0	0	0	0	0	0	0	0	0	0	0	0	0	0	0	0	0	0	1	0	0	2	0	6	10	0	0	0	2	1	0	0	0	0	0	1	0	0	0	1	0	0	7	1	1	0	2	3	0	0	0	170	12	0	6	2	0	19	0	0	0	0	0	0	0	1	0	0	4	1	0	0	9	2	1	10	0	0	0	0	0	2	0	13	1	0	0	0	0	0	0	0	0	0	1	0	1	1	1	0	0	0	0	0	0	1	1	3	0	1	8	0	1	0	0	0	0	0	0	0	2	13	61	1	41	31	45	189	0	49	16	35	124	77	1	13	6	2	7	2	2	4	12	0	15	12	4990	1249	2335	1410	66	407	285	308	1267	168	827	347	687	513	1463	138	361	403	1448	951	191	228	497	1286	72	946	8	0	690	0	21	387	17	1278	0	5	0	0	331	5	0	1	4	0	0	2	0	110	3	1	646	30	1009	816	0	141	182	0	251	38	18	1	309	201	666	154	709	1	189	746	159	459	0	1786	222	4	5702	512	1203	410	32	97	980	24	98	993	83	123	71	132	2453	330	826	300	1143	394	499	21	333	1389	18	0	293	4	0	0	125	156	1	0	0	0	3	57	0	0	0	51	0	0	161	0	0	12	0	0	4	0	1203	410	32	0	0	0	0	0	0	0	0	0	0	0	0	7	0	0	0	0	0	0	0	0	0	0	0	d__Bacteria; p__Proteobacteria; c__Gammaproteobacteria; o__Burkholderiales; f__Comamonadaceae; g__Hydrogenophaga	0.996826	Bacteria	Proteobacteria	Gammaproteobacteria	Burkholderiales	Comamonadaceae	Hydrogenophaga	Unknown
ASV1126	8	0	6	1	12	0	2	0	0	0	0	0	0	0	0	0	0	0	0	0	0	0	0	0	0	0	0	0	0	0	0	2	0	0	0	0	0	0	0	0	0	0	0	0	0	0	0	0	0	0	0	0	0	0	0	0	0	0	0	0	0	0	0	0	0	0	0	0	0	0	0	0	0	0	0	0	0	0	0	0	0	0	0	0	0	0	0	0	0	0	0	0	0	0	0	0	0	0	0	0	0	0	0	0	0	0	0	0	0	0	0	0	0	1	0	0	0	0	0	0	0	176	10	183	44	224	6	293	216	115	399	34	190	113	91	98	67	238	335	93	20	23	29	58	107	52	97	16	32	1	66	0	14	8	121	30	102	36	186	1	0	0	0	0	0	4	0	0	11	0	0	8	0	0	0	0	0	0	0	0	0	51	112	0	39	104	0	3	19	1	0	99	0	148	0	0	0	155	0	206	0	0	0	4	0	2	24	0	0	0	0	0	0	0	0	0	0	0	0	0	0	0	0	0	0	0	0	0	0	0	0	0	0	0	0	0	0	0	0	0	0	0	0	0	0	0	0	0	0	0	0	0	0	0	0	0	0	0	0	0	0	0	0	0	0	0	0	0	0	0	0	0	0	0	0	0	0	0	0	0	0	0	0	0	0	0	0	0	0	0	0	0	0	0	0	0	0	0	0	0	0	0	0	0	0	0	0	0	0	0	0	0	0	0	0	0	0	0	0	0	0	0	0	0	0	0	0	0	0	0	0	0	0	0	0	0	0	0	0	0	0	0	0	0	0	0	0	0	0	0	0	0	0	0	0	0	0	0	0	0	0	0	1	0	0	0	0	0	0	0	0	0	0	0	0	0	0	0	0	0	0	0	0	0	0	0	0	0	0	0	0	0	0	0	0	0	0	0	0	0	0	0	0	0	0	0	0	0	0	0	0	0	0	0	0	0	0	0	0	0	0	0	0	0	0	0	0	0	0	0	0	0	0	0	0	0	0	0	0	0	0	0	0	0	0	0	0	0	0	0	0	0	1	0	15	6	57	56	84	98	35	0	72	98	28	174	4	2	5	9	5	0	0	0	0	3	0	14	0	14	1	22	3	0	8	0	0	3	13	6	17	18	6	10	25	2	4	1	0	0	0	0	0	0	0	0	0	0	0	0	0	0	0	0	0	0	0	0	0	0	0	0	0	0	0	0	0	0	0	0	0	0	0	0	0	0	0	0	0	0	0	0	0	0	0	0	0	0	0	0	0	0	0	0	0	0	0	0	0	0	0	0	0	0	0	0	0	0	0	0	0	0	0	0	0	0	0	0	0	0	0	0	0	0	0	25	27	24	6	0	15	1	0	16	1	15	10	13	7	38	40	8	18	4	38	98	46	3	2	0	118	16	39	7	31	4	1	2	0	82	0	8	0	45	1	19	1	8	14	19	0	27	1	0	22	14	0	0	0	1	0	0	0	0	0	0	0	0	0	0	0	0	0	0	0	0	0	1	0	0	0	0	25	0	0	12	0	0	3	0	0	0	26	0	0	0	0	0	12	0	0	0	0	1	0	0	1	0	0	0	0	0	0	0	0	0	0	0	0	0	0	0	0	0	0	0	0	0	0	0	0	0	0	0	0	0	0	0	0	0	0	0	0	0	0	0	0	0	0	0	0	0	0	0	0	0	0	0	0	0	0	0	0	0	0	0	0	0	0	0	0	0	0	0	0	0	0	0	0	0	0	0	0	0	0	0	0	0	0	0	0	0	0	0	0	0	0	0	0	0	0	0	0	0	0	0	0	0	0	0	0	0	0	0	0	0	0	0	0	0	0	0	0	0	0	0	0	0	0	0	0	0	0	0	0	0	0	0	0	0	0	0	0	0	14	0	0	0	0	0	0	0	0	0	0	0	0	0	0	0	0	0	0	0	0	0	0	0	0	0	0	0	0	0	0	0	0	0	0	1	0	0	0	0	0	0	0	0	0	d__Bacteria; p__Proteobacteria; c__Alphaproteobacteria; o__Caulobacterales; f__Hyphomonadaceae; g__Oceanicaulis	0.72297	Bacteria	Proteobacteria	Alphaproteobacteria	Caulobacterales	Hyphomonadaceae	Oceanicaulis	Unknown
ASV195	0	0	0	0	0	3	0	0	0	0	0	0	0	0	0	0	0	0	0	0	0	0	0	0	0	0	0	0	0	0	0	0	1	0	0	0	0	0	0	0	0	0	0	0	0	0	0	0	0	0	0	0	0	0	0	0	0	0	0	0	0	0	0	0	0	0	0	0	0	0	0	0	0	0	0	0	0	0	0	0	0	0	0	0	0	0	0	0	0	0	0	0	0	0	0	0	0	0	0	0	0	0	0	0	0	0	0	0	0	0	0	0	0	0	0	0	0	0	0	0	0	0	0	0	0	0	0	0	0	0	0	0	0	0	0	0	0	0	0	0	0	0	0	0	0	0	0	0	0	0	0	0	0	0	0	0	0	0	0	0	0	0	0	0	0	0	0	0	0	0	0	0	4	0	0	0	0	0	0	0	0	0	0	0	0	0	0	0	0	0	0	0	0	0	0	0	0	0	0	0	0	0	0	0	0	0	1	0	0	0	0	0	0	0	0	0	0	0	0	0	0	0	0	0	0	0	0	0	0	0	0	0	4	0	0	0	0	0	0	0	1	0	0	0	0	0	0	0	0	0	0	0	0	0	0	0	0	0	0	0	0	0	0	0	0	0	0	0	0	0	0	0	0	0	0	0	0	0	0	0	0	0	1	0	0	0	0	0	0	0	0	0	0	0	0	0	0	1	0	0	0	0	0	0	0	0	0	0	0	0	0	0	0	0	0	0	0	0	0	0	0	0	0	0	0	0	0	0	0	0	0	0	0	0	0	0	0	0	0	0	0	0	0	0	0	0	0	0	0	0	0	0	0	0	0	0	0	0	0	0	2	0	4	0	0	0	0	0	0	0	0	1	0	0	0	0	0	0	0	0	0	0	0	0	0	0	0	0	0	0	0	0	0	0	0	0	0	1	0	0	0	0	0	0	0	0	0	0	0	0	0	0	0	0	0	0	0	0	0	0	0	0	0	0	0	0	0	0	0	0	0	0	0	0	0	0	0	0	0	0	0	1	0	1	0	0	0	0	0	0	0	0	0	0	0	0	0	0	0	0	0	0	0	0	0	0	0	0	0	0	0	0	0	0	0	0	0	0	0	0	0	0	0	0	0	0	0	0	0	0	1	0	0	0	0	0	0	2	0	0	0	0	0	0	0	0	0	0	0	0	0	0	0	0	0	0	0	0	0	0	0	0	0	0	0	0	0	0	0	0	0	0	0	0	0	0	0	0	0	0	0	0	0	0	0	0	0	0	0	0	0	0	0	0	0	0	0	0	0	0	0	0	0	0	0	0	0	0	0	0	0	0	0	0	0	0	0	0	0	0	0	0	0	0	0	0	0	0	0	0	0	0	0	0	0	0	0	0	0	0	0	0	0	0	0	0	0	0	0	0	0	0	0	0	0	0	0	0	0	0	0	0	0	0	0	0	0	0	0	0	0	0	0	0	0	0	0	0	0	0	0	0	0	0	0	0	0	0	0	0	0	0	0	0	0	0	0	0	0	0	0	0	0	0	0	0	0	0	0	0	0	0	0	0	0	0	0	0	0	0	0	1	0	0	0	0	0	0	0	0	0	0	0	0	0	0	0	0	0	0	0	0	0	0	0	0	0	0	0	0	0	0	0	0	0	1	0	0	0	0	0	0	0	0	0	0	0	0	0	0	0	0	0	0	0	0	0	0	0	0	0	0	0	0	0	0	0	0	0	0	0	0	0	0	0	0	0	0	0	0	0	0	0	0	0	0	2	0	0	0	0	0	0	0	0	0	0	0	0	0	0	0	0	0	0	0	0	0	0	0	0	0	0	0	0	0	0	0	0	0	0	0	0	0	0	0	2	0	0	0	0	0	0	0	0	0	0	0	0	0	0	0	0	0	0	0	0	0	0	0	0	0	0	0	0	0	0	0	0	0	0	0	0	0	0	0	0	0	0	0	0	0	0	0	0	0	0	0	0	4	0	0	0	0	0	0	0	0	0	d__Bacteria; p__Cyanobacteria; c__Cyanobacteriia; o__Pseudanabaenales; f__Pseudanabaenaceae; g__Pseudanabaena_PCC-7429; s__Pseudanabaena_sp.	0.910806	Bacteria	Cyanobacteria	Cyanobacteriia	Pseudanabaenales	Pseudanabaenaceae	Pseudanabaena_PCC-7429	Pseudanabaena_sp.
ASV2109	0	1	0	0	0	0	0	0	0	0	0	0	0	0	0	0	0	0	0	0	0	0	0	0	0	0	0	0	0	0	0	0	0	0	0	0	0	0	0	0	0	0	0	0	0	0	0	0	0	0	0	0	0	0	0	0	0	0	0	0	0	0	0	0	0	0	0	0	0	0	0	0	0	0	0	0	0	0	0	0	0	0	0	0	0	0	0	0	0	0	0	0	0	0	0	0	0	0	0	0	0	0	0	0	0	0	0	0	0	0	0	0	0	0	0	0	0	0	0	0	0	0	0	0	0	0	0	0	0	0	0	0	0	0	0	0	0	0	0	0	0	0	0	0	0	0	0	0	0	0	0	0	0	0	0	0	0	0	0	0	0	0	0	0	0	0	0	0	0	0	0	0	0	0	0	0	0	0	0	0	0	0	0	0	0	0	0	0	0	0	0	0	0	0	0	0	0	0	0	0	0	0	0	0	0	0	0	0	0	0	0	0	0	0	0	0	0	0	0	0	0	0	0	0	0	0	0	0	0	0	0	0	0	0	0	0	0	0	0	0	0	0	0	0	0	0	0	0	0	0	0	0	0	0	0	0	0	0	0	0	0	0	0	0	0	0	0	0	0	0	0	0	0	0	0	0	0	0	0	0	0	0	0	0	0	0	0	0	0	0	0	0	0	0	0	0	0	0	0	0	0	0	0	0	0	0	0	0	0	0	0	0	0	0	0	0	0	0	0	0	0	0	0	0	0	0	0	0	0	0	0	0	0	0	0	0	0	0	0	0	0	0	0	0	0	0	0	0	0	0	0	0	0	0	0	0	0	0	0	0	0	0	0	0	0	0	0	0	0	0	0	0	0	0	0	0	0	0	0	0	0	0	0	0	0	0	0	0	0	0	0	0	0	0	0	0	0	0	0	0	0	0	0	0	0	0	0	0	0	0	0	0	0	0	0	0	0	0	0	0	0	0	0	0	0	0	0	0	0	0	0	0	0	0	0	0	0	0	0	0	0	0	0	0	0	0	0	0	0	0	0	0	0	0	0	0	0	0	0	0	0	0	0	0	0	0	0	0	0	0	0	0	0	0	0	0	0	0	0	0	0	0	0	0	0	0	0	0	0	0	0	0	0	0	0	0	0	0	0	0	0	0	0	0	0	0	0	0	0	0	0	0	0	0	0	0	0	0	0	0	0	0	0	0	0	0	0	0	0	0	0	0	0	0	0	0	0	0	0	0	0	0	0	0	0	0	0	0	0	0	0	0	0	0	0	0	0	0	0	0	0	0	0	0	0	0	0	0	0	0	0	0	0	0	0	0	0	0	0	0	0	0	0	0	0	0	0	0	0	0	0	0	0	0	0	0	0	0	0	0	0	0	0	0	0	0	0	0	0	0	0	0	0	0	0	0	0	0	0	0	0	0	0	0	0	0	0	0	0	0	0	0	0	0	0	0	0	0	0	0	0	0	0	0	0	0	0	0	0	0	0	0	0	0	0	0	0	0	0	0	0	0	0	0	0	0	0	0	0	0	0	0	0	0	0	0	0	0	0	0	0	0	0	0	0	0	0	0	0	0	0	0	0	0	0	0	0	0	0	0	0	0	0	0	0	0	0	0	0	0	0	0	0	0	0	0	0	0	0	0	0	0	0	0	0	0	0	0	0	0	0	0	0	0	0	0	0	0	0	0	0	0	0	0	0	0	0	0	0	0	0	0	0	0	0	0	0	0	0	0	0	0	0	0	0	0	0	0	0	0	0	0	0	0	0	0	0	0	0	0	0	0	0	0	0	0	0	0	0	0	0	0	0	0	0	0	0	0	0	0	0	0	0	0	0	0	0	0	0	0	0	0	0	0	0	0	0	0	0	0	0	0	0	0	0	0	0	0	0	0	0	0	0	0	0	0	0	0	0	0	0	0	0	0	0	0	0	0	0	0	0	0	0	0	0	0	0	0	0	0	0	0	0	0	0	0	0	0	0	d__Bacteria; p__Bacteroidota; c__Bacteroidia; o__Cytophagales; f__Cyclobacteriaceae; g__Mariniradius; s__Mariniradius_saccharolyticus	1	Bacteria	Bacteroidota	Bacteroidia	Cytophagales	Cyclobacteriaceae	Mariniradius	Mariniradius_saccharolyticus
ASV801	0	0	0	0	1	1	0	0	0	0	0	0	0	0	0	0	0	0	0	0	0	0	0	0	0	0	0	0	0	0	0	0	0	0	0	0	0	0	0	0	0	0	0	0	0	0	0	0	0	0	0	0	0	0	0	0	0	0	0	0	0	0	0	0	0	0	0	0	0	0	0	0	0	0	0	0	0	0	0	0	0	0	0	0	0	0	0	0	0	0	0	0	0	0	0	0	0	0	0	0	0	0	0	0	0	0	0	0	0	0	0	0	0	0	0	0	0	0	0	0	0	3	0	1	1	0	0	30	0	0	0	0	0	6	0	1	0	0	6	0	0	2	0	0	26	0	12	0	2	0	33	1	0	3	0	9	0	8	44	1	18	1	47	1	30	10	25	1	8	51	10	13	33	5	2	13	7	0	3	1	3	47	0	5	8	1	0	2	0	13	0	36	1	0	1	3	2	119	4	0	2	1	1	0	1	1	1	0	0	0	0	0	0	0	0	0	0	0	0	0	0	0	0	0	0	0	0	0	0	0	0	0	0	0	0	0	0	0	0	0	0	0	0	0	0	0	0	0	0	0	0	0	0	0	0	0	0	0	0	0	0	0	0	0	0	0	0	0	0	0	0	0	0	0	0	0	0	0	0	0	0	0	0	0	0	0	0	0	0	0	0	0	0	0	0	0	0	0	0	0	0	0	0	0	0	0	0	0	0	0	0	0	0	0	0	0	0	0	0	0	0	0	0	0	0	0	0	0	0	0	0	0	0	0	0	0	0	0	0	0	0	0	0	0	0	0	0	0	0	0	0	0	0	0	0	0	0	0	0	0	0	0	0	0	0	0	0	0	0	0	0	0	0	0	0	0	0	0	0	0	0	0	0	0	1	0	0	0	0	0	0	0	0	0	0	0	0	0	0	0	0	0	0	0	0	0	0	0	0	0	0	0	0	0	0	0	0	0	0	0	0	0	0	0	0	0	0	0	0	0	0	0	0	0	0	0	0	0	0	0	0	0	0	0	0	0	0	0	0	0	0	0	2	0	0	6	10	0	26	87	0	0	68	0	10	28	0	0	4	6	6	11	0	0	3	0	8	11	17	3	2	10	7	1	11	0	8	2	18	11	18	3	50	18	3	24	1	0	0	0	0	0	0	0	0	0	0	0	0	0	0	0	0	0	0	0	0	0	0	0	0	0	0	0	0	0	0	0	0	0	0	0	0	0	0	0	0	0	0	0	0	0	0	0	0	0	0	0	0	0	0	0	0	0	0	0	0	0	0	0	0	0	0	0	0	0	0	0	0	0	0	0	0	0	0	0	0	0	0	0	0	0	0	0	0	0	12	8	0	0	9	0	0	0	0	15	1	2	0	12	9	0	14	2	0	32	10	0	0	0	0	3	2	0	0	2	0	0	0	0	0	1	0	4	0	0	0	6	0	0	0	1	0	0	1	0	23	4	6	1	0	0	0	7	3	3	1	5	0	14	5	2	11	1	3	13	0	10	0	1	2	7	24	2	2	26	0	0	17	0	2	0	37	0	2	0	2	0	49	0	3	0	0	0	0	1	65	0	0	0	0	0	0	0	0	0	0	0	0	0	0	0	0	0	0	0	0	0	0	0	0	0	0	0	0	0	0	0	0	0	0	0	0	0	0	0	0	0	0	0	0	0	0	0	0	0	0	0	0	0	0	0	0	0	0	0	0	0	0	0	0	0	0	0	0	0	0	0	0	0	0	0	0	0	0	0	0	0	0	0	0	0	0	0	0	0	0	0	0	0	0	0	0	0	0	0	0	0	0	0	0	0	0	0	0	0	0	0	0	0	0	0	0	0	0	0	0	0	0	0	0	0	0	0	0	0	0	0	0	0	0	0	0	0	9	0	0	0	0	0	0	0	0	0	0	0	0	0	0	0	0	0	0	0	0	0	0	0	0	0	0	0	0	0	0	0	0	0	0	0	0	0	0	0	0	0	0	0	0	d__Bacteria; p__Proteobacteria; c__Alphaproteobacteria; o__Rhodobacterales; f__Rhodobacteraceae	1	Bacteria	Proteobacteria	Alphaproteobacteria	Rhodobacterales	Rhodobacteraceae	Unknown	Unknown
ASV329	0	0	4	0	0	0	0	0	0	0	0	0	0	0	0	0	0	0	0	0	0	0	0	0	0	0	0	0	0	0	0	0	0	0	0	0	0	0	0	0	0	0	0	0	0	0	0	0	0	0	0	0	0	0	0	0	0	0	0	0	0	0	0	0	0	0	0	0	0	0	0	0	0	0	0	0	0	0	0	0	0	0	0	0	0	0	0	0	0	0	0	0	0	0	0	0	0	0	0	0	0	0	0	0	0	0	0	0	0	0	0	0	0	0	0	0	0	0	0	0	0	4	0	1	0	1	0	0	0	0	0	0	0	1	0	1	0	0	2	0	0	0	0	7	2	1	0	0	0	0	0	0	1	0	1	1	0	1	5	0	286	0	0	0	154	0	0	0	0	0	0	0	1	0	0	17	0	0	2	0	0	0	2	0	1	0	0	0	0	0	0	1	0	1	0	0	0	0	0	5	0	0	0	0	0	1	0	0	0	0	0	0	0	0	0	0	0	0	0	0	0	0	0	0	0	0	0	0	0	0	0	0	0	0	0	0	0	0	0	0	0	0	0	0	0	0	0	0	0	0	0	0	0	0	0	0	0	0	0	0	0	0	0	0	0	0	0	0	0	0	0	0	0	0	0	0	0	0	0	0	0	0	0	0	0	0	0	0	0	0	0	0	0	0	0	0	0	0	0	0	0	0	0	0	0	0	0	0	0	0	0	0	0	0	0	0	0	0	0	0	0	0	0	0	0	0	0	0	0	0	0	0	0	0	0	0	0	0	0	0	0	0	0	0	0	0	0	0	0	0	0	0	0	0	0	0	0	0	0	0	0	0	0	0	0	0	0	0	0	0	0	0	0	0	0	0	0	0	0	0	0	0	0	0	0	0	0	0	0	0	0	0	0	0	0	0	0	0	0	0	0	0	0	0	0	0	0	0	0	0	0	0	0	0	0	0	0	0	0	0	0	0	0	0	0	0	0	0	0	0	0	0	0	0	0	0	0	0	0	0	0	0	0	0	0	0	0	0	0	0	0	0	0	0	0	0	0	0	0	0	0	0	0	0	0	0	0	0	0	0	0	0	0	0	0	0	0	0	0	0	0	0	0	0	0	0	0	0	0	0	0	0	0	0	0	0	0	0	0	0	0	0	0	0	0	0	0	0	0	0	0	0	0	0	0	0	0	0	0	0	0	0	0	0	0	0	0	0	0	0	0	0	0	0	0	0	0	0	0	0	0	0	0	0	0	0	0	0	0	0	0	0	0	0	0	0	0	0	0	0	0	0	0	0	0	0	0	0	0	0	0	0	0	0	0	0	0	0	0	0	0	0	0	0	0	0	0	0	0	0	0	0	0	0	0	0	0	0	0	0	0	0	0	0	0	0	0	0	0	0	0	0	0	0	0	0	0	0	0	0	0	0	0	0	0	0	0	0	0	0	0	0	0	0	0	0	0	0	0	0	0	0	0	0	0	0	0	0	0	0	0	0	0	0	0	0	0	0	0	0	0	0	0	0	0	0	0	0	0	0	0	0	0	0	0	0	0	0	0	0	0	0	0	0	0	0	0	0	0	0	0	0	0	0	0	0	0	0	0	0	0	0	0	0	0	0	0	0	0	0	0	0	0	0	0	0	0	0	0	0	0	0	0	0	0	0	0	0	0	0	0	0	0	0	0	0	0	0	0	0	0	0	0	0	0	0	0	0	0	0	0	0	0	0	0	0	0	0	0	0	0	0	0	0	0	0	0	0	0	0	0	0	0	0	0	0	0	0	0	0	0	0	0	0	0	0	0	0	0	0	0	0	0	0	0	0	0	0	0	0	0	0	0	0	0	0	0	0	0	0	0	0	0	0	0	0	0	0	0	0	0	0	0	0	0	0	0	0	0	0	0	0	0	0	0	0	0	0	0	0	0	0	0	0	0	0	0	0	0	0	0	0	0	0	0	0	0	0	0	0	0	0	0	0	0	0	0	0	0	d__Bacteria; p__Proteobacteria; c__Alphaproteobacteria; o__Rhodobacterales; f__Rhodobacteraceae; g__Tabrizicola; s__uncultured_bacterium	0.911925	Bacteria	Proteobacteria	Alphaproteobacteria	Rhodobacterales	Rhodobacteraceae	Tabrizicola	uncultured_bacterium
ASV560	0	0	0	0	0	0	0	0	0	0	0	0	0	0	0	0	0	0	0	0	0	0	0	0	0	0	0	0	0	0	3	2	2	0	0	0	0	0	0	0	0	0	0	0	0	0	0	0	0	0	0	0	0	0	0	0	0	0	0	0	0	4	0	0	0	0	0	0	0	0	0	0	0	0	0	0	0	0	0	0	0	0	0	0	0	0	0	0	0	0	0	0	0	0	0	0	0	0	0	0	0	0	0	0	0	0	0	0	0	1	0	2	0	39	0	0	0	0	0	0	0	0	0	0	0	0	0	0	0	0	0	0	0	0	0	0	0	0	0	0	0	0	0	0	0	0	0	0	0	0	1	0	0	0	0	0	0	0	0	0	0	0	0	0	0	0	0	0	0	0	4	0	45	0	0	0	0	0	0	0	0	0	0	0	0	0	0	0	0	0	0	0	0	0	0	0	0	0	0	0	0	0	0	0	0	0	0	0	0	1	0	0	0	0	0	0	0	0	0	0	0	0	0	0	0	0	0	0	0	0	0	0	5	9	0	0	0	0	0	0	0	0	0	0	0	0	0	0	0	0	0	0	0	0	0	0	0	0	0	0	0	0	0	0	0	0	0	0	0	0	0	0	0	0	0	0	0	0	0	0	0	0	0	0	0	0	0	0	0	0	0	0	0	0	0	0	0	0	0	0	0	0	0	0	0	0	0	0	0	0	0	0	1	2	0	3	0	4	0	0	0	0	0	0	0	0	0	0	0	0	0	0	2	0	0	0	0	0	0	0	0	0	0	0	0	0	0	0	0	0	0	0	0	0	0	0	0	0	0	0	9	0	27	0	0	0	0	0	0	0	0	7	0	0	0	0	0	0	0	0	0	0	0	0	0	0	0	0	0	0	0	0	0	0	0	0	0	0	0	0	0	0	0	0	0	0	0	0	0	0	0	0	0	0	0	0	0	0	0	0	0	0	0	0	0	0	0	0	0	0	0	0	0	0	0	0	0	0	0	2	0	5	0	2	0	0	0	0	0	0	0	0	0	0	0	0	0	0	0	0	0	1	0	0	0	0	0	0	0	0	0	0	0	0	0	0	0	0	0	0	0	0	0	1	0	0	0	0	0	0	1	7	0	0	0	0	0	2	0	0	0	0	0	0	0	0	0	0	0	0	0	0	0	0	0	0	0	0	0	0	0	0	0	0	0	0	0	0	0	0	0	0	0	0	0	0	0	0	0	0	0	0	0	0	0	0	0	0	0	0	0	0	0	0	0	0	0	0	0	0	0	0	0	0	0	0	0	0	0	0	0	0	0	0	0	0	0	0	0	0	0	0	0	0	0	0	0	0	0	0	0	0	0	0	0	0	0	0	0	0	0	0	0	0	0	0	0	0	0	0	0	0	0	0	0	0	0	0	0	0	0	0	0	0	0	0	0	0	0	0	0	0	0	0	0	0	0	0	0	0	0	0	0	1	0	0	0	0	0	0	0	1	0	0	0	0	0	0	0	0	0	0	0	0	0	0	0	0	0	0	0	0	0	0	0	0	0	0	0	0	0	0	0	0	0	0	0	0	0	0	0	0	0	0	0	0	0	0	0	0	0	0	0	0	0	0	0	0	0	0	0	0	0	0	0	12	4	0	0	0	0	0	0	0	0	0	0	0	0	0	0	0	0	0	0	0	0	0	0	0	0	0	0	0	0	0	0	0	0	0	0	0	0	0	0	0	0	0	0	0	0	0	0	0	0	0	12	1	0	0	0	0	0	0	0	0	0	0	0	0	0	0	0	0	0	0	0	0	0	0	0	0	0	0	0	0	0	0	0	0	0	1	0	0	2	0	3	0	2	0	0	0	0	0	0	0	0	0	0	0	0	0	0	0	0	0	0	0	1	0	0	0	0	0	0	0	0	0	0	0	0	0	0	0	0	0	0	0	0	0	0	0	0	0	0	0	0	0	0	3	0	1	0	0	0	0	0	0	0	d__Bacteria; p__Cyanobacteria; c__Cyanobacteriia; o__Synechococcales; f__Cyanobiaceae; g__Cyanobium_PCC-6307	0.999386	Bacteria	Cyanobacteria	Cyanobacteriia	Synechococcales	Cyanobiaceae	Cyanobium_PCC-6307	Unknown
ASV2032	3	0	3	0	0	0	0	0	0	0	0	0	0	0	0	1	0	0	0	0	0	0	0	0	0	0	0	0	0	0	5	2	7	0	0	0	0	0	0	0	0	0	0	2	0	0	0	0	0	0	0	0	0	0	0	1	0	0	0	0	0	13	0	0	1	0	1	0	0	0	0	0	0	0	0	0	0	0	0	2	0	0	0	0	0	0	0	0	0	0	0	0	0	0	0	0	0	0	0	0	0	0	0	0	0	0	0	0	0	5	0	3	0	27	0	0	0	0	0	0	0	0	0	0	0	0	0	0	0	0	0	0	0	0	0	0	0	0	0	0	0	0	0	0	0	0	0	0	0	0	0	0	0	0	0	0	0	0	0	0	0	0	0	0	0	0	0	0	0	0	0	0	16	0	0	0	0	0	0	0	0	0	0	0	0	0	0	0	0	0	0	0	0	0	0	0	0	0	0	0	0	0	0	0	0	0	0	0	0	0	0	0	0	0	0	0	0	0	0	0	0	0	0	0	0	0	0	0	0	0	0	0	1	7	0	0	0	0	0	0	0	0	0	0	0	0	0	0	0	0	0	0	0	0	0	0	1	0	0	0	0	0	0	0	0	0	0	0	0	0	0	0	0	0	0	0	0	0	0	0	0	0	0	0	1	0	0	0	0	0	0	0	0	0	0	0	0	0	0	0	0	0	0	0	0	0	0	0	0	0	0	0	1	2	0	1	0	1	0	0	0	0	0	0	0	0	0	0	0	0	0	0	0	0	0	0	0	0	0	0	0	0	0	0	0	0	0	0	0	0	0	0	0	0	0	0	0	0	0	0	2	0	16	0	0	0	0	0	0	0	0	4	0	0	0	0	1	0	0	0	1	0	0	0	0	0	0	0	1	0	0	1	0	0	0	0	0	1	0	0	0	0	0	0	0	0	0	0	0	0	0	0	1	0	2	0	0	0	0	0	0	0	0	0	0	0	0	0	0	0	0	0	0	0	0	0	0	0	0	6	0	9	0	3	0	0	0	0	0	0	0	0	0	0	0	0	0	0	0	0	0	1	0	0	0	0	0	0	0	0	0	0	0	0	0	0	0	0	0	0	0	0	0	0	0	0	0	0	0	0	0	0	0	0	0	0	0	3	0	0	0	0	0	0	0	0	0	0	0	0	0	0	0	0	0	0	0	0	0	0	0	0	0	0	0	0	0	0	0	0	0	0	1	0	0	0	0	0	0	0	0	0	0	0	0	0	0	0	0	0	0	0	0	0	0	1	0	0	0	3	0	0	0	0	0	0	0	0	0	0	0	0	0	0	0	0	0	0	0	0	0	0	0	0	0	0	0	0	0	0	0	0	0	0	0	0	0	0	0	0	0	0	0	0	0	0	0	0	0	0	0	0	0	0	0	0	0	0	0	0	0	0	0	0	0	0	0	0	0	0	0	2	0	0	0	0	0	0	0	0	0	0	0	0	0	0	0	0	0	0	0	1	0	0	0	0	0	0	0	0	0	0	0	0	0	0	0	0	0	0	0	0	0	0	0	0	0	0	0	0	0	0	0	0	0	0	0	0	0	0	0	0	0	0	0	0	0	0	0	0	0	0	0	0	0	0	0	0	0	0	0	0	0	0	1	6	3	0	0	0	0	0	0	0	0	0	0	0	0	0	0	0	0	0	0	0	0	0	0	0	0	0	0	0	0	0	0	0	0	0	0	0	0	0	0	0	0	0	0	0	0	0	0	0	0	0	4	0	0	0	0	0	0	0	0	0	0	0	0	0	1	0	0	0	0	0	0	0	0	0	0	0	0	0	0	0	0	0	0	0	0	1	0	0	1	0	1	0	0	0	0	0	0	0	0	0	0	0	0	0	0	0	0	0	0	0	0	0	0	0	0	0	0	0	0	0	0	0	0	0	0	0	0	0	0	0	0	0	0	0	0	0	0	0	0	0	0	0	0	2	0	0	0	0	0	0	0	0	0	d__Bacteria; p__Cyanobacteria; c__Cyanobacteriia; o__Synechococcales; f__Cyanobiaceae; g__Cyanobium_PCC-6307	0.997948	Bacteria	Cyanobacteria	Cyanobacteriia	Synechococcales	Cyanobiaceae	Cyanobium_PCC-6307	Unknown
ASV1109	0	0	0	0	0	0	0	0	0	0	0	0	0	0	0	0	0	0	0	0	0	0	0	0	0	0	0	0	0	0	0	0	1	0	0	0	0	0	0	0	0	0	0	0	0	0	0	0	0	0	0	0	0	0	0	0	0	0	0	0	0	4	0	0	0	0	0	0	0	0	0	0	0	0	0	0	0	0	0	0	0	0	0	0	0	0	0	0	0	0	0	0	0	0	0	0	0	0	0	0	0	0	0	0	0	0	0	0	0	2	0	0	0	8	0	0	0	0	0	0	0	0	0	0	0	0	0	0	0	0	0	0	0	0	0	0	0	0	0	0	0	0	0	0	0	0	0	0	0	0	0	0	0	0	0	0	0	0	0	0	0	0	0	0	0	0	0	0	0	0	0	0	2	0	0	0	0	0	0	0	0	0	0	0	0	0	0	0	0	0	0	0	0	0	0	0	0	0	0	0	0	0	0	0	0	0	0	0	0	0	0	0	0	0	0	0	0	0	0	0	0	0	0	0	0	0	0	0	0	0	0	0	0	1	0	0	0	0	0	0	0	0	0	0	0	0	0	0	0	0	0	0	0	0	0	0	0	0	0	0	0	0	0	0	0	0	0	0	0	0	0	0	0	0	0	0	0	0	0	0	0	0	0	0	1	0	0	0	0	0	0	0	0	0	0	0	0	0	0	0	0	0	0	0	0	0	0	0	0	0	0	0	0	0	0	0	0	0	0	0	0	0	0	0	0	0	0	0	0	0	0	0	0	0	0	0	0	0	0	0	0	0	0	0	0	0	0	0	0	0	0	0	0	0	0	0	0	0	0	0	0	0	4	0	0	0	0	0	0	0	0	0	0	0	1	0	0	0	0	0	0	0	0	0	0	0	2	0	0	0	0	1	0	0	0	0	0	0	0	0	0	0	2	0	0	0	0	0	0	0	0	0	2	0	0	0	0	0	0	0	0	0	0	0	0	0	0	0	0	0	0	0	0	0	0	0	0	0	0	2	0	2	0	1	0	0	0	0	0	0	0	0	0	0	0	0	0	0	0	0	0	0	0	0	0	0	0	0	0	0	0	0	0	0	0	0	0	0	0	0	0	0	0	0	0	0	0	0	0	0	0	0	0	0	0	0	0	0	0	0	0	1	0	0	0	0	0	0	0	0	0	0	0	0	0	0	0	0	0	0	0	0	0	0	0	0	0	0	0	0	0	0	0	0	0	0	0	0	0	0	0	0	0	0	0	0	0	0	0	0	0	0	0	0	0	0	0	0	0	0	0	0	0	0	0	0	0	0	0	0	0	0	0	0	0	0	0	0	0	0	0	0	0	0	0	0	0	0	0	0	0	0	0	0	0	0	0	0	0	0	0	0	0	0	0	0	0	0	0	0	0	0	0	0	0	0	0	0	0	0	0	0	0	0	0	0	0	0	0	0	0	3	0	0	0	0	0	0	0	0	0	0	0	0	0	0	0	0	0	0	0	1	0	0	0	0	0	0	0	0	0	0	0	0	0	0	0	0	0	0	0	0	0	0	0	0	0	0	0	0	0	0	0	0	0	0	0	0	0	0	0	0	0	0	0	0	0	0	0	0	0	0	0	0	0	0	0	0	0	0	0	0	0	0	0	0	1	0	0	0	0	0	0	0	0	0	0	0	0	0	0	0	0	0	0	0	0	0	0	0	0	0	0	0	0	0	0	0	0	0	0	0	0	0	0	0	0	0	0	0	0	0	0	0	0	3	2	0	0	0	0	0	0	0	0	0	0	0	0	0	0	0	0	0	0	0	0	0	0	0	0	0	0	0	0	0	0	0	0	0	0	0	0	0	0	0	0	0	0	0	0	0	0	0	0	0	0	0	0	0	0	0	0	0	0	0	0	0	0	0	0	0	0	0	0	0	0	0	0	0	0	0	0	0	0	0	0	0	0	0	0	0	0	0	0	0	0	0	0	0	0	1	0	0	0	0	0	0	0	d__Bacteria; p__Cyanobacteria; c__Cyanobacteriia; o__Synechococcales; f__Cyanobiaceae; g__Cyanobium_PCC-6307	0.826803	Bacteria	Cyanobacteria	Cyanobacteriia	Synechococcales	Cyanobiaceae	Cyanobium_PCC-6307	Unknown
ASV79	0	0	0	0	0	0	0	0	0	0	0	0	0	0	0	0	0	0	0	0	0	0	0	0	0	0	0	0	0	0	0	0	0	0	0	0	0	0	0	0	0	0	0	0	0	0	0	0	0	0	0	0	0	0	0	0	0	0	0	0	0	0	0	0	0	0	0	0	0	0	0	0	0	0	0	0	0	0	0	0	0	0	0	0	0	0	0	0	0	0	0	0	0	0	0	0	0	0	0	0	0	0	0	0	0	0	0	0	0	0	0	0	0	0	0	0	0	0	0	0	0	0	0	0	0	0	0	0	0	0	0	0	0	0	0	0	0	0	0	0	0	0	0	0	0	0	0	0	0	0	0	0	0	0	0	0	0	0	0	0	0	0	0	0	0	0	0	0	0	0	0	0	0	0	0	0	0	0	0	0	0	0	0	0	0	0	0	0	0	0	0	0	0	0	0	0	0	0	0	0	0	0	0	0	0	0	0	0	0	0	0	0	0	0	0	0	0	0	0	0	0	0	0	0	0	0	0	0	0	0	0	0	0	0	0	0	0	0	0	0	0	0	0	0	0	0	0	0	0	0	0	0	0	0	0	0	0	0	0	0	0	0	0	0	0	0	0	0	0	0	0	0	0	0	0	0	0	0	0	0	0	0	0	0	0	0	0	0	0	0	0	0	0	0	0	0	0	0	0	0	0	0	0	0	0	0	0	0	0	0	0	0	0	0	0	0	0	0	0	0	0	0	0	0	0	0	0	0	0	0	0	0	0	0	0	0	0	0	0	0	0	0	0	0	0	0	0	0	0	0	0	0	0	0	0	0	0	0	0	0	0	0	0	0	0	0	0	0	0	0	0	0	0	0	0	0	0	0	0	0	0	0	0	0	0	0	0	0	0	0	0	0	0	0	0	0	0	0	0	0	0	0	0	0	0	0	0	0	0	0	0	0	0	0	0	0	0	0	0	0	0	0	0	0	0	0	0	0	0	0	0	0	0	0	0	0	0	0	0	0	0	0	0	0	0	0	0	0	0	0	0	0	0	0	0	0	0	0	0	0	0	0	0	0	0	0	0	0	0	0	0	0	0	0	0	0	0	0	0	0	0	0	0	0	0	0	0	0	0	0	0	0	0	0	0	0	0	0	0	0	0	0	0	0	0	0	0	0	0	0	0	0	0	0	0	0	0	0	0	0	0	0	0	0	0	0	0	0	0	0	0	0	0	0	0	0	0	0	0	0	0	0	0	0	0	0	0	0	0	0	0	0	0	0	0	0	0	0	0	0	0	0	0	0	0	0	0	0	0	0	0	0	0	0	0	0	0	0	0	0	0	0	0	0	0	0	0	0	0	0	0	0	0	0	0	0	0	0	0	0	0	0	0	0	0	0	0	0	0	0	0	0	0	0	0	0	0	0	0	0	0	0	0	0	0	2	0	0	0	0	0	0	0	0	0	0	0	0	0	0	0	0	0	0	0	0	0	0	0	0	0	0	0	0	0	0	0	0	0	0	0	0	0	0	0	0	0	0	0	0	0	0	0	0	0	0	0	0	0	0	0	0	0	0	0	0	0	0	0	0	0	0	0	0	0	0	0	0	0	0	0	0	0	0	0	0	0	0	0	0	0	0	0	0	0	0	0	0	0	0	0	0	0	0	0	0	0	0	0	0	0	0	0	0	0	0	0	0	0	0	0	0	0	0	0	0	0	0	0	0	0	0	0	0	0	0	0	0	0	0	0	0	0	0	0	0	0	0	0	0	0	0	0	0	0	0	0	0	0	0	0	0	0	0	0	0	0	0	0	0	0	0	0	0	0	0	0	0	0	0	0	0	0	0	0	0	0	0	0	0	0	0	0	0	0	0	0	0	0	0	0	0	0	0	0	0	0	0	0	0	0	0	0	0	0	0	0	0	0	0	0	0	0	0	0	0	0	0	0	0	0	0	0	0	0	0	0	0	0	0	0	0	0	0	0	0	0	0	0	d__Bacteria; p__Cyanobacteria; c__Cyanobacteriia; o__Synechococcales; f__Cyanobiaceae; g__Cyanobium_PCC-6307	0.997907	Bacteria	Cyanobacteria	Cyanobacteriia	Synechococcales	Cyanobiaceae	Cyanobium_PCC-6307	Unknown
ASV1459	0	0	0	0	0	0	0	0	0	0	0	0	0	0	0	0	0	0	0	0	0	0	0	0	0	0	0	0	0	0	0	0	0	0	0	0	0	0	0	1	0	0	0	0	0	0	0	0	0	0	0	0	0	0	0	0	0	0	0	0	0	0	0	0	0	0	0	0	0	0	0	0	0	0	0	0	0	0	0	0	0	0	0	0	0	0	0	0	0	0	0	0	0	0	0	0	0	0	0	0	0	0	0	0	0	0	0	0	0	0	0	0	0	0	0	0	0	0	0	0	0	0	0	0	0	0	0	0	0	0	0	0	0	0	0	0	0	0	0	0	0	0	0	0	0	0	0	0	0	0	0	0	0	0	0	0	0	0	0	0	0	0	0	0	0	0	0	0	0	0	0	0	0	0	0	0	0	0	0	0	0	0	0	0	0	0	0	0	0	0	0	0	0	0	0	0	0	0	0	0	0	0	0	0	0	0	0	0	0	0	0	0	0	0	0	0	0	0	0	0	0	0	0	0	0	0	0	0	0	0	0	0	0	0	0	0	0	0	0	0	0	0	0	0	0	0	0	0	0	0	0	0	0	0	0	0	0	0	0	0	0	0	0	0	0	0	0	0	0	0	0	0	0	0	0	0	0	0	0	0	0	0	0	0	0	0	0	0	0	0	0	0	0	0	0	0	0	0	0	0	0	0	0	0	0	0	0	0	0	0	0	0	0	0	0	0	0	0	0	0	0	0	0	0	0	0	0	0	0	0	0	0	0	0	0	0	0	0	0	0	0	0	0	0	0	0	0	0	0	0	0	0	0	0	0	0	0	0	0	0	0	0	0	0	0	0	0	0	0	0	0	0	0	0	0	0	0	0	0	0	0	0	0	0	0	0	0	0	0	0	0	0	0	0	0	0	0	0	0	0	0	0	0	0	0	0	0	0	0	0	0	0	0	0	0	0	0	0	0	0	0	0	0	0	0	0	0	0	0	0	0	0	0	0	0	0	0	0	0	0	0	0	0	0	0	0	0	0	0	0	0	0	0	0	0	0	0	0	0	0	0	0	0	0	0	0	0	0	0	0	0	0	0	0	0	0	0	0	0	0	0	0	0	0	0	0	0	0	0	0	0	0	0	0	0	0	0	0	0	0	0	0	0	0	0	0	0	0	0	0	0	0	0	0	0	0	0	0	0	0	0	0	0	0	0	0	0	0	0	0	0	0	0	0	0	0	0	0	0	0	0	0	0	0	0	0	0	0	0	0	0	0	0	0	0	0	0	0	0	0	0	0	0	0	0	0	0	0	0	0	0	0	0	0	0	0	0	0	0	0	0	0	0	0	0	0	0	0	0	0	0	0	0	0	0	0	0	0	0	0	0	0	0	0	0	0	0	0	0	0	0	0	0	0	0	0	0	0	0	0	0	0	0	0	0	0	0	0	0	0	0	0	0	0	0	0	0	0	0	0	0	0	0	0	0	0	0	0	0	0	0	0	0	0	0	0	0	0	0	0	0	0	0	0	0	0	0	0	0	0	0	0	0	0	0	0	0	0	0	0	0	0	0	0	0	0	0	0	0	0	0	0	0	0	0	0	0	0	0	0	0	0	0	0	0	0	0	0	0	0	0	0	0	0	0	0	0	0	0	0	0	0	0	0	0	0	0	0	0	0	0	0	0	0	0	0	0	0	0	0	0	0	0	0	0	0	0	0	0	0	0	0	0	0	0	0	0	0	0	0	0	0	0	0	0	0	0	0	0	0	0	0	0	0	0	0	0	0	0	0	0	0	0	0	0	0	0	0	0	0	0	0	0	0	0	0	0	0	0	0	0	0	0	0	0	0	0	0	0	0	0	0	0	0	0	0	0	0	0	0	0	0	0	0	0	0	0	0	0	0	0	0	0	0	0	0	0	0	0	0	0	0	0	0	0	0	0	0	0	0	0	0	0	0	0	0	0	0	0	0	0	0	0	0	0	0	0	0	0	d__Bacteria; p__Cyanobacteria; c__Cyanobacteriia; o__Synechococcales	0.999999	Bacteria	Cyanobacteria	Cyanobacteriia	Synechococcales	Unknown	Unknown	Unknown
ASV861	0	0	0	0	0	0	0	0	0	0	0	1	0	0	0	0	0	0	0	0	0	0	0	0	0	0	0	0	0	0	0	0	0	0	0	0	0	0	0	0	0	0	0	0	0	0	0	0	0	0	0	0	0	0	0	0	0	0	0	0	0	0	0	0	0	0	0	0	0	0	0	0	0	0	0	0	0	0	0	0	0	0	0	0	0	0	0	0	0	0	0	0	0	0	0	0	0	0	0	0	0	0	0	0	0	0	0	0	0	0	0	1	0	0	0	0	0	0	0	0	0	0	0	0	0	0	0	0	0	0	0	0	0	0	0	0	0	0	0	0	0	0	0	0	0	0	0	0	0	0	0	0	0	0	0	0	0	0	0	0	0	0	0	0	0	0	0	0	0	0	0	0	0	0	0	0	0	0	0	0	0	0	0	0	0	0	0	0	0	0	0	0	0	0	0	0	0	0	0	0	0	0	0	0	0	0	0	0	0	0	0	0	0	0	0	0	0	0	0	0	0	0	0	0	0	0	0	0	0	0	0	0	0	0	0	0	0	0	0	0	0	0	0	0	0	0	0	0	0	0	0	0	0	0	0	0	0	0	0	0	0	0	0	0	0	0	0	0	0	0	0	0	0	0	0	0	0	0	0	0	0	0	0	0	0	0	0	0	0	0	0	0	0	0	0	0	0	0	0	0	0	0	0	0	0	0	0	0	0	0	0	0	0	0	0	0	0	0	0	0	0	0	0	0	0	0	0	0	0	0	0	0	0	0	0	0	0	0	0	0	0	0	0	0	0	0	0	0	0	0	0	0	0	0	0	0	0	0	0	0	0	0	0	0	0	0	0	0	0	0	0	0	0	0	0	0	0	0	0	0	0	0	0	0	0	0	0	0	0	0	0	0	0	0	0	0	0	0	0	0	0	0	0	0	0	0	0	0	0	0	0	0	0	0	0	0	0	0	0	0	0	0	0	0	0	0	0	0	0	0	0	0	0	0	0	0	0	0	0	0	0	0	0	0	0	0	0	0	0	0	0	0	0	0	0	0	0	0	0	0	0	0	0	0	0	0	0	0	0	0	0	0	0	0	0	0	0	0	0	0	0	0	0	0	0	0	0	0	0	0	0	0	0	0	0	0	0	0	0	0	0	0	0	0	0	0	0	0	0	0	0	0	0	0	0	0	0	0	0	0	0	0	0	0	0	0	0	0	0	0	0	0	0	0	0	0	0	0	0	0	0	0	0	0	0	0	0	0	0	0	0	0	0	0	0	0	0	0	0	0	0	0	0	0	0	0	0	0	0	0	0	0	0	0	0	0	0	0	0	0	0	0	0	0	0	0	0	0	0	0	0	0	0	0	0	0	0	0	0	0	0	0	0	0	0	0	0	0	0	0	0	0	0	0	0	0	0	0	0	0	0	0	0	0	0	0	0	0	0	0	0	0	0	0	0	0	0	0	0	0	0	0	0	0	0	0	0	0	0	0	0	0	0	0	0	0	0	0	0	0	0	0	0	0	0	0	0	0	0	0	0	0	0	0	0	0	0	0	0	0	0	0	0	0	0	0	0	0	0	0	0	0	0	0	0	0	0	0	0	0	0	0	0	0	0	0	0	0	0	0	0	0	0	0	0	0	0	0	0	0	0	0	0	0	0	0	0	0	0	0	0	0	0	0	0	0	0	0	0	0	0	0	0	0	0	0	0	0	0	0	0	0	0	0	0	0	0	0	0	0	0	0	0	0	0	0	1	0	0	0	0	0	0	0	0	0	0	0	0	0	0	0	0	0	0	0	0	0	0	0	0	0	0	0	0	0	0	0	0	0	0	0	0	0	0	0	0	0	0	0	0	0	0	0	0	0	0	0	0	0	0	0	0	0	0	0	0	0	0	0	0	0	0	0	0	0	0	0	0	0	0	0	0	0	0	0	0	0	0	0	0	0	0	0	0	0	0	0	0	0	0	0	0	0	0	0	0	0	0	d__Bacteria; p__Cyanobacteria; c__Cyanobacteriia; o__Synechococcales; f__Cyanobiaceae	0.970982	Bacteria	Cyanobacteria	Cyanobacteriia	Synechococcales	Cyanobiaceae	Unknown	Unknown
ASV81	3	31	12	23	66	10	5	9	1	0	20	3	63	0	1	0	1	8	4	5	5	2	1	0	0	0	0	0	0	0	1	1	0	0	0	0	0	0	0	0	3	0	3	0	0	2	17	1	1	37	0	1	1	12	0	3	0	1	1	1	1	2	0	0	0	0	1	0	0	0	0	0	0	0	0	0	0	0	0	0	0	0	0	0	0	0	0	0	0	0	0	0	0	0	0	0	0	0	0	0	0	0	0	0	0	0	0	0	0	0	0	1	0	16	0	0	0	0	0	0	0	150	1463	90	228	125	516	1689	3129	253	202	612	1814	129	527	78	65	765	217	72	17	12	16	178	77	64	118	7	31	66	305	77	93	190	886	825	380	186	759	452	101	402	363	85	137	425	106	410	542	56	551	442	42	246	240	63	130	21	11	20	249	144	53	816	184	56	45	8	8	97	134	127	214	71	53	40	470	178	565	113	27	209	246	22	335	851	59	0	4	0	3	1	0	0	0	0	7	0	0	0	0	1	0	0	1	0	0	0	0	0	1	0	3	11	0	0	0	0	2	0	5	4	0	4	1	0	2	1	1	2	6	1	1	4	0	0	8	2	0	0	8	0	4	0	0	0	9	5	5	0	0	12	1	0	3	0	0	0	1	0	4	0	30	19	0	3	1	0	2	3	0	51	21	44	1	0	0	33	55	55	11	1	71	48	2	33	46	2	537	336	48	95	0	696	130	329	184	842	46	323	69	163	112	0	0	0	0	0	0	0	0	0	0	0	0	0	0	0	0	0	0	0	0	0	0	0	0	0	537	2	336	1	0	0	1	0	0	4	0	0	3	0	9	0	0	0	0	0	0	0	0	2	4	0	0	1	1	4	5	31	8	8	12	29	12	23	3	3	0	0	0	0	0	0	1	0	0	2	0	0	0	0	0	0	0	0	0	0	0	0	0	0	0	0	0	0	0	0	0	0	0	0	0	0	0	0	0	0	0	0	0	0	0	0	0	0	0	0	0	2	0	1	0	2	0	0	0	0	0	0	0	40	113	108	126	101	72	70	87	78	51	85	72	123	130	163	4	10	23	3	1	5	11	11	2	4	29	15	53	14	12	10	11	51	12	54	9	10	7	12	24	9	28	6	17	12	1	117	18	28	1	0	1	2	0	5	2	3	3	22	1	1	1	1	4	2	0	11	0	0	0	0	0	0	0	0	0	0	0	0	0	1	15	0	176	0	16	120	0	18	0	8	0	2	14	0	3	0	0	0	0	0	0	0	0	0	0	0	0	0	0	0	0	0	0	0	0	0	0	0	0	0	0	0	0	0	0	0	0	0	0	0	0	0	0	172	64	118	63	17	28	35	19	102	120	40	112	69	92	179	172	291	44	205	512	134	526	17	3	20	598	19	13	44	19	12	2	7	3	2187	1	20	2	38	1	377	7	39	14	9	34	58	68	102	32	37	19	2	10	0	78	10	89	18	56	1	36	3	21	68	20	59	11	9	8	15	4	10	1	0	0	89	14	23	10	11	35	0	1	2	38	15	10	4	26	10	13	44	14	7	40	13	10	3	20	28	31	42	0	12	0	0	4	24	1	0	2	13	37	7	0	0	43	19	0	11	3	0	11	7	0	2	13	0	27	18	31	16	1	10	6	1	9	13	8	5	17	20	7	21	6	25	19	35	15	12	21	9	7	14	0	9	38	14	0	5	3	3	0	0	2	1	4	3	0	1	4	1	4	0	18	70	0	10	24	0	3	9	0	0	1	0	0	0	0	0	0	3	0	0	0	0	0	54	0	0	0	14	0	0	6	0	3	1	0	0	0	0	0	1	0	1	0	10	10	4	5	31	6	2	13	0	1	4	0	0	0	0	0	0	0	0	0	0	10	0	0	0	0	0	0	0	0	0	0	0	0	0	0	0	0	0	3	1	0	0	0	0	0	0	0	1	0	0	0	15	0	0	0	2	0	11	0	1	0	1	0	0	0	d__Bacteria; p__Proteobacteria; c__Alphaproteobacteria; o__Rhodobacterales; f__Rhodobacteraceae	1	Bacteria	Proteobacteria	Alphaproteobacteria	Rhodobacterales	Rhodobacteraceae	Unknown	Unknown
ASV405	0	0	0	0	0	0	0	0	0	0	0	0	0	0	0	0	0	0	0	0	0	0	0	0	0	0	0	0	0	0	0	0	0	0	0	0	0	0	0	0	0	0	0	0	0	0	0	0	0	0	0	0	0	0	0	0	0	0	0	0	0	0	0	0	0	0	0	0	0	0	0	0	0	0	0	0	0	0	0	0	0	0	0	0	0	0	0	0	0	0	0	0	0	0	0	0	0	0	0	0	0	0	0	0	0	0	0	0	0	0	0	0	0	0	0	0	0	0	0	0	0	0	0	0	0	0	0	0	0	0	0	0	0	0	0	0	0	0	0	0	0	0	0	0	0	0	0	0	0	0	1	0	0	0	0	0	0	0	1	0	0	0	0	0	0	0	0	0	0	0	0	0	0	0	0	0	0	0	0	0	0	0	0	0	0	0	0	0	0	0	0	0	0	0	0	0	0	0	0	0	0	0	0	0	0	0	0	0	0	0	0	0	0	0	0	0	0	0	0	0	0	0	0	0	0	0	0	0	0	0	0	0	0	0	0	0	0	0	0	0	0	0	1	0	0	0	0	0	0	0	0	0	0	0	0	0	0	0	0	0	0	0	0	0	0	0	0	0	0	0	0	0	0	0	0	0	0	0	0	0	0	0	0	0	0	0	0	0	0	0	0	0	0	0	0	0	0	0	0	0	0	0	0	0	0	0	0	0	0	0	0	0	0	0	0	0	0	0	0	0	0	0	0	0	0	0	0	0	0	0	0	0	0	0	0	0	0	0	0	0	0	0	0	0	0	0	0	0	0	0	0	0	0	0	0	0	0	0	0	0	1	0	0	0	0	0	0	0	0	0	0	0	0	0	0	0	0	0	0	0	1	0	0	0	0	0	0	0	0	0	0	0	0	0	0	0	0	0	0	0	0	0	0	0	0	0	0	0	0	0	0	0	0	0	0	0	0	0	0	0	0	0	0	0	0	0	0	0	0	0	0	0	0	0	0	0	0	0	0	0	0	0	0	0	0	0	0	0	0	0	0	0	0	0	0	0	0	0	0	0	0	0	0	0	0	0	0	0	0	0	0	0	0	0	0	1	0	0	0	0	0	0	0	0	0	0	0	0	0	0	0	0	0	0	0	0	0	0	0	0	0	0	0	0	0	0	0	0	0	0	0	0	0	0	0	0	0	0	0	0	0	0	0	0	0	0	0	0	0	0	0	0	0	0	0	0	0	0	0	0	0	0	0	0	0	0	0	0	0	0	0	0	0	0	0	0	0	0	0	0	0	0	0	0	0	0	0	0	0	0	0	0	0	0	0	0	0	0	0	0	0	0	0	0	0	0	0	0	0	0	0	0	0	0	0	0	0	0	0	0	0	0	0	0	0	0	0	0	0	0	0	0	0	0	0	0	0	0	0	0	0	0	0	0	0	0	0	0	0	0	0	0	0	0	0	0	0	0	0	0	0	0	0	0	0	0	0	0	0	0	0	0	0	0	0	0	0	0	0	0	0	0	0	0	0	0	0	0	0	0	0	0	0	0	0	0	0	0	0	0	0	0	0	0	0	0	0	0	0	0	0	0	0	0	0	0	0	0	0	0	0	0	0	0	0	0	0	0	0	0	0	0	0	0	0	1	0	0	0	0	0	0	2	0	0	0	0	0	0	0	0	0	0	0	0	0	0	0	0	0	0	0	0	0	0	0	0	0	0	0	0	0	0	0	0	0	0	0	0	0	0	0	0	0	0	0	1	0	0	0	0	0	0	0	0	0	0	0	0	0	0	0	0	0	0	0	0	0	0	0	0	0	0	0	0	0	0	0	0	0	0	0	0	0	0	0	0	0	0	0	0	0	0	0	0	0	0	0	0	0	0	0	0	0	0	0	0	0	0	0	0	0	0	0	0	0	0	0	0	0	0	0	0	0	0	0	0	0	0	0	0	0	0	0	0	0	0	0	0	0	0	0	0	0	0	0	0	0	0	d__Bacteria; p__Verrucomicrobiota; c__Verrucomicrobiae; o__Verrucomicrobiales; f__Verrucomicrobiaceae; g__uncultured; s__uncultured_Verrucomicrobiaceae	0.993009	Bacteria	Verrucomicrobiota	Verrucomicrobiae	Verrucomicrobiales	Verrucomicrobiaceae	uncultured	uncultured_Verrucomicrobiaceae
ASV1485	0	0	0	0	0	0	0	0	0	0	0	0	0	0	0	0	0	0	0	0	0	0	0	0	0	0	0	0	0	0	1	0	0	0	0	0	0	0	0	0	0	0	0	0	0	0	0	0	0	0	0	0	0	0	0	0	0	0	0	0	0	1	0	0	0	0	0	0	0	0	0	0	0	0	0	0	0	0	0	0	0	0	0	0	0	0	0	0	0	0	0	0	0	0	0	0	0	0	0	0	0	0	0	0	0	0	0	0	0	0	0	0	0	0	0	0	0	0	0	0	0	0	0	0	0	0	0	0	0	0	0	0	0	0	0	0	0	0	0	0	0	0	0	0	0	0	0	0	0	0	0	0	0	0	0	0	0	0	0	0	0	0	0	0	0	0	0	0	0	0	0	0	4	0	0	0	0	0	0	0	0	0	0	0	0	0	0	0	0	0	0	0	0	0	0	0	0	0	0	0	0	0	0	0	0	0	0	0	0	0	0	0	0	0	0	0	0	0	0	0	0	0	0	0	0	0	0	0	0	0	0	0	0	0	0	0	0	0	0	0	0	0	0	0	0	0	0	0	0	0	0	0	0	0	0	0	0	0	0	0	0	0	0	0	0	0	0	0	0	0	0	0	0	0	0	0	0	0	0	0	0	0	0	0	0	0	0	0	0	0	0	0	0	0	0	0	0	0	0	0	0	0	0	0	0	0	0	0	0	0	0	0	1	0	0	0	0	0	0	0	0	0	0	0	0	0	0	0	0	0	0	0	0	0	0	0	0	0	0	0	0	0	0	0	0	0	0	0	0	0	0	0	0	0	0	0	0	0	0	0	0	0	1	0	0	0	0	0	0	0	0	5	0	0	0	0	0	0	0	0	0	0	0	0	0	0	0	0	0	0	0	0	0	0	0	0	0	0	0	0	0	0	0	0	0	0	0	0	0	0	0	0	0	0	2	0	0	0	0	0	0	0	0	0	0	0	0	0	0	0	0	0	0	0	0	0	0	0	0	3	0	0	0	1	0	0	0	0	0	0	0	0	0	0	0	0	0	0	0	0	0	0	0	0	0	0	0	0	0	0	0	0	0	0	0	0	0	0	0	0	0	0	0	0	0	0	0	0	0	0	0	0	0	0	0	0	0	1	0	0	0	0	0	0	0	0	0	0	0	0	0	0	0	0	0	0	0	0	0	0	0	0	0	0	0	0	0	0	0	0	0	0	0	0	0	0	0	0	0	0	0	0	0	0	0	0	0	0	0	0	0	0	0	0	0	0	0	0	0	0	0	0	0	0	0	0	0	0	0	0	0	0	0	0	0	0	0	0	0	0	0	0	0	0	0	0	0	0	0	0	0	0	0	0	0	0	0	0	0	0	0	0	0	0	0	0	0	0	0	0	0	0	0	0	0	0	0	0	0	0	0	0	0	0	0	0	0	0	0	0	0	0	0	0	0	0	0	0	0	0	0	0	0	0	0	0	0	0	0	0	0	0	0	0	0	0	0	0	0	0	0	0	0	0	0	0	0	0	0	0	0	0	0	0	0	0	0	0	0	0	0	0	0	0	0	0	0	0	0	0	0	0	0	0	0	0	0	0	0	0	0	0	0	0	0	0	0	0	0	0	0	0	0	0	0	0	0	0	0	0	0	0	0	0	0	0	0	0	0	0	0	0	0	0	0	0	0	0	0	0	0	0	0	0	0	0	0	0	0	0	0	0	0	0	0	0	0	0	0	0	0	0	0	0	0	0	1	0	0	0	0	0	0	0	0	0	0	0	0	0	0	0	0	0	0	0	0	0	0	0	0	0	0	0	0	0	0	0	0	0	0	0	0	0	0	0	0	0	0	0	0	0	0	0	0	0	0	0	0	0	0	0	0	0	0	0	0	0	0	0	0	0	0	0	0	0	0	0	0	0	0	0	0	0	0	0	0	0	0	0	0	0	0	0	0	0	0	0	0	0	0	0	0	0	0	0	0	0	0	d__Bacteria; p__Cyanobacteria; c__Cyanobacteriia; o__Synechococcales; f__Cyanobiaceae; g__Cyanobium_PCC-6307	0.987616	Bacteria	Cyanobacteria	Cyanobacteriia	Synechococcales	Cyanobiaceae	Cyanobium_PCC-6307	Unknown
ASV57	268	96	541	160	131	33	42	0	0	0	0	0	0	0	0	0	1	0	0	0	0	0	0	1	0	0	0	0	0	0	1	1	1	0	0	0	0	0	0	0	0	0	0	0	0	0	0	0	0	0	0	0	0	0	0	0	0	0	0	0	0	0	0	0	0	0	0	0	0	0	0	0	0	0	0	0	0	0	0	0	0	0	0	0	0	0	0	0	0	0	0	0	0	0	0	0	0	0	0	0	0	0	0	0	0	0	0	0	0	1	0	0	0	13	0	0	0	0	0	0	0	325	202	359	261	132	22	262	156	111	227	11	283	601	84	72	11	81	116	8	22	75	8	1129	1409	138	171	17	54	141	237	30	46	81	79	299	137	16	729	255	346	78	299	272	609	42	144	150	304	97	123	167	38	41	93	83	51	45	18	12	1896	1101	482	102	199	120	27	16	30	157	13	179	56	350	251	29	31	354	191	451	54	104	112	76	93	73	71	0	1	0	0	0	0	0	0	0	0	0	0	0	0	0	0	0	0	0	0	0	0	0	0	0	4	0	0	0	0	0	0	0	0	0	0	0	0	0	0	0	0	0	0	0	0	0	0	1	0	0	0	0	0	0	0	0	0	0	0	0	0	0	0	0	0	1	0	0	0	0	0	0	0	0	0	0	0	0	0	0	0	0	0	0	0	0	0	0	0	0	0	0	0	0	0	0	0	0	0	0	0	0	0	0	0	0	0	1	0	2	0	0	0	0	0	0	0	0	0	0	0	0	1	0	0	0	0	0	0	0	0	0	0	0	0	0	0	0	0	0	0	0	0	0	0	0	0	0	0	0	0	0	3	0	2	0	0	0	0	0	0	0	0	3	0	0	0	0	0	0	3	1	0	0	1	1	0	2	0	0	2	0	0	0	0	0	0	0	0	0	0	0	0	0	0	0	0	0	0	0	0	0	0	0	0	0	1	0	0	0	0	0	0	0	0	0	0	0	0	0	0	0	0	0	0	0	0	0	0	0	0	0	0	1	0	4	0	0	0	0	0	0	0	221	213	366	632	636	1079	502	138	1294	84	24	85	302	83	900	9	11	106	150	46	25	103	104	89	138	63	202	134	290	40	400	251	126	36	134	113	263	42	369	178	306	174	49	864	80	87	0	0	0	0	0	0	0	0	0	0	0	0	0	0	0	0	0	0	0	0	0	0	0	0	0	0	0	0	0	0	0	0	0	0	0	4	0	0	0	0	0	0	0	0	0	0	0	0	0	0	0	0	0	0	4	0	0	0	0	0	0	0	0	0	0	0	0	0	0	0	0	0	0	0	0	0	0	0	0	0	0	0	0	0	0	0	0	0	75	63	103	63	114	88	39	301	118	52	31	38	89	71	44	69	85	52	63	174	148	302	10	41	34	536	725	593	43	81	36	20	49	11	98	33	53	27	38	74	87	3	152	67	27	14	99	23	56	165	45	17	100	68	95	119	120	59	164	120	177	187	135	24	42	140	102	81	164	52	125	54	28	14	49	11	309	387	31	98	165	11	8	76	1	225	63	101	30	19	43	113	57	95	55	22	21	30	19	4	37	119	15	0	0	1	0	0	0	0	0	0	0	0	0	0	0	0	0	0	0	0	0	0	0	0	0	0	0	0	1	0	0	0	0	0	0	0	0	0	0	0	1	0	0	0	0	0	1	0	0	0	0	0	0	0	0	3	0	0	0	0	0	0	0	0	0	0	0	0	0	0	0	0	0	0	0	0	0	0	1	6	0	0	0	0	0	0	0	0	0	11	5	0	0	0	0	1	0	0	0	0	2	0	0	0	0	0	0	0	0	0	0	0	0	0	1	0	0	0	0	0	0	1	0	0	0	0	0	0	0	0	0	0	0	0	0	0	0	643	0	0	0	0	0	0	0	0	0	0	0	0	0	0	0	0	0	0	0	0	0	0	0	0	0	0	0	0	0	0	0	0	2	0	0	0	0	0	0	0	0	0	0	0	d__Bacteria; p__Bacteroidota; c__Bacteroidia; o__Cytophagales; f__Cyclobacteriaceae; g__Algoriphagus	0.894798	Bacteria	Bacteroidota	Bacteroidia	Cytophagales	Cyclobacteriaceae	Algoriphagus	Unknown
ASV453	0	0	5	38	17	7	13	4	17	0	4	1	5	0	2	33	0	0	0	0	0	0	0	0	0	0	0	0	0	0	0	0	0	0	0	0	0	0	0	0	0	0	0	0	0	0	0	0	0	0	0	0	0	0	0	0	0	0	0	0	0	0	0	0	0	0	0	0	0	0	0	0	0	0	0	0	0	0	0	0	0	0	0	0	0	0	0	0	0	0	0	0	0	0	0	0	0	0	0	0	0	0	0	0	0	0	0	0	0	0	0	0	0	2	0	0	0	0	0	0	0	29	12	65	16	237	4	69	20	22	211	0	25	5	16	5	29	28	7	44	3	0	7	1	11	5	6	0	2	0	12	0	0	0	0	0	8	3	30	12	97	0	72	5	59	6	1	82	15	1	40	24	3	17	12	2	23	1	1	3	2	0	8	0	0	15	0	0	0	0	0	0	0	12	0	0	0	0	0	15	3	0	0	2	0	0	28	0	0	0	0	0	0	0	0	0	0	0	0	0	0	0	0	0	0	0	0	0	0	0	0	0	0	0	0	0	0	0	0	0	0	0	0	0	0	0	0	0	0	0	0	0	0	0	0	0	0	0	0	0	0	0	0	0	0	0	0	0	0	0	0	0	0	0	0	0	0	0	0	0	0	0	0	0	0	0	0	0	0	0	0	0	0	0	0	0	0	0	0	0	0	0	0	0	0	0	0	0	0	0	0	0	0	1	0	0	0	0	0	0	0	0	0	0	0	0	0	0	0	0	0	0	0	0	0	0	0	0	0	0	0	0	0	0	0	0	0	0	0	0	0	0	0	0	0	0	0	0	0	0	0	0	0	0	0	0	0	0	0	0	0	0	0	0	0	0	0	0	0	0	0	0	0	0	0	0	0	0	0	0	0	0	0	0	0	0	0	0	0	0	0	0	0	0	0	0	0	0	0	0	0	0	0	0	0	0	0	0	0	0	0	0	0	0	0	0	0	0	0	0	0	0	0	0	0	0	0	0	0	0	0	0	0	0	0	0	0	0	0	0	0	2	0	0	7	1	2	6	0	3	11	1	4	29	2	13	0	0	0	1	0	0	0	0	0	0	1	3	0	0	1	7	0	0	13	0	0	4	9	1	2	1	1	1	2	2	0	0	0	0	0	0	0	0	0	0	0	0	0	0	0	0	0	0	0	0	0	0	0	0	0	0	0	0	0	0	0	0	0	0	0	0	0	0	0	0	0	0	0	0	0	0	0	0	0	0	0	0	0	0	0	0	0	0	0	0	0	0	0	0	0	0	0	0	0	0	0	0	0	0	0	0	0	0	0	0	0	0	0	0	0	0	0	0	0	7	2	6	1	3	8	0	3	4	10	7	16	12	3	10	7	3	8	5	16	9	20	0	5	1	15	5	2	9	7	6	2	1	0	14	0	5	0	3	0	15	0	3	1	4	0	1	1	6	10	9	12	3	22	7	0	0	0	8	25	4	1	9	1	37	0	41	2	0	8	5	1	26	0	1	1	6	1	10	13	0	10	0	0	0	9	1	3	0	4	0	10	1	6	0	5	0	1	0	2	7	1	22	0	0	0	0	0	0	0	0	0	0	0	0	0	0	0	0	0	0	0	0	0	0	0	0	0	0	0	0	0	0	0	0	0	0	0	0	0	0	0	0	0	0	0	0	0	0	0	0	0	0	0	0	0	0	0	0	0	0	0	0	0	0	0	0	0	0	0	0	0	0	0	0	0	0	0	0	0	0	0	0	0	0	0	0	0	0	0	0	0	0	0	0	0	0	0	0	0	0	0	0	0	0	0	0	0	0	0	0	0	0	0	0	0	0	0	0	0	0	0	0	0	0	0	0	0	0	0	0	0	0	0	0	0	0	0	0	6	0	0	0	0	0	0	0	0	0	0	0	0	0	0	0	0	0	0	0	0	0	0	0	0	0	0	0	0	0	0	0	0	0	0	0	0	0	0	0	0	0	0	0	0	d__Bacteria; p__Proteobacteria; c__Alphaproteobacteria; o__Acetobacterales; f__Acetobacteraceae; g__Rhodovarius; s__uncultured_bacterium	0.955074	Bacteria	Proteobacteria	Alphaproteobacteria	Acetobacterales	Acetobacteraceae	Rhodovarius	uncultured_bacterium
ASV70	0	0	0	0	118	0	0	0	0	0	0	0	0	0	0	0	3	0	0	0	0	0	0	0	0	0	0	0	0	0	0	2	0	0	0	0	0	0	0	0	0	0	0	0	0	0	0	0	0	0	0	0	0	0	0	0	0	0	0	0	0	0	0	0	0	0	0	0	0	0	0	0	0	0	0	0	0	0	0	0	0	0	0	0	0	0	0	0	0	0	0	0	0	0	0	0	0	0	0	0	0	0	0	0	0	0	0	0	0	0	0	0	0	0	0	0	0	0	0	0	0	0	0	0	2	0	0	0	0	0	0	0	0	0	1	0	0	0	0	0	0	0	0	957	1	429	0	56	5	233	0	0	766	0	590	0	840	0	1862	124	1817	50	5971	30	3007	46	345	632	1322	298	1635	1256	40	1396	590	165	658	311	25	169	0	1	3	0	0	0	0	0	0	1	0	0	0	0	0	0	0	1	0	0	0	0	0	0	0	0	0	0	0	0	0	0	0	0	0	0	0	0	0	0	0	0	0	0	0	0	0	0	0	0	0	0	0	1	0	0	0	0	0	0	0	0	0	0	0	0	0	0	0	0	0	0	0	0	0	1	0	0	0	1	0	0	0	0	0	0	0	0	0	0	0	0	0	0	0	0	0	0	0	0	0	0	0	0	0	0	0	0	0	0	0	0	0	0	0	0	0	0	0	0	0	0	0	0	0	0	0	0	1	0	0	0	0	0	0	0	0	0	0	0	0	0	0	0	0	0	0	0	1	0	0	0	0	0	0	0	0	0	0	0	0	0	0	0	0	0	0	0	1	0	0	0	0	0	0	0	0	0	0	0	0	0	0	0	0	0	0	0	0	0	0	0	0	0	0	0	0	0	0	0	0	0	0	0	0	0	0	0	0	0	0	0	0	0	0	0	0	2	0	0	0	0	0	0	0	0	0	0	0	0	0	0	0	0	0	0	0	0	0	0	0	0	0	0	0	0	0	0	0	0	0	0	0	0	0	0	0	0	0	0	0	0	0	0	0	0	0	0	0	0	0	0	1	0	0	5	1705	0	149	676	0	1668	618	0	3840	3257	0	372	0	376	265	0	0	0	0	2	0	68	0	390	0	3137	0	0	0	0	0	0	0	9	0	3473	0	2207	8224	0	984	0	0	0	0	0	0	0	0	0	0	0	0	0	0	0	0	0	0	0	0	0	0	0	0	0	0	0	0	0	0	0	0	0	0	0	0	0	0	0	0	0	0	0	0	0	0	0	0	0	0	0	0	0	0	0	0	0	0	0	0	0	0	2	0	0	0	0	0	0	0	0	0	0	0	0	0	0	0	0	0	0	0	0	0	0	0	0	0	0	0	0	0	0	0	2	5	0	0	0	5	0	21	0	0	0	1	0	0	13	1	0	0	0	1	0	6	0	0	0	0	0	0	0	0	0	6	8	1	0	0	0	73	8	4	6	0	0	0	1	331	145	0	333	12	62	0	615	444	453	1576	0	0	451	677	0	1189	1107	0	964	1073	3	235	249	0	597	0	0	45	0	0	20	0	0	865	0	0	0	0	0	1030	0	1	0	0	0	0	0	0	6	0	0	0	0	0	0	0	0	0	0	0	0	0	0	0	0	0	0	0	0	0	0	0	0	0	0	0	0	0	1	1	0	0	0	0	0	0	0	0	0	0	0	0	0	0	0	0	0	0	0	0	0	0	0	0	0	0	0	0	0	1	0	0	0	0	0	0	0	0	0	0	0	0	0	0	0	0	0	0	0	0	0	0	0	0	0	0	0	0	0	0	0	0	0	0	0	0	0	0	0	0	0	0	0	0	0	0	0	0	0	0	0	0	0	0	0	0	0	0	0	0	0	1	0	0	0	0	0	0	0	0	0	0	0	0	0	1	0	75	0	0	0	0	0	0	0	0	0	0	0	0	0	0	0	0	0	0	0	0	0	0	0	0	0	0	0	0	0	0	0	0	0	0	0	0	0	0	0	0	0	0	0	0	d__Bacteria; p__Bacteroidota; c__Bacteroidia; o__Chitinophagales; f__Chitinophagaceae	1	Bacteria	Bacteroidota	Bacteroidia	Chitinophagales	Chitinophagaceae	Unknown	Unknown
ASV572	187	5	367	2	53	9	5	1	2	0	1	1	0	0	0	0	0	0	0	0	2	0	0	0	0	0	0	0	0	0	0	0	0	0	0	0	0	0	0	0	1	0	0	1	1	0	0	0	0	1	0	0	0	0	0	0	0	0	0	0	0	1	1	2	0	3	0	5	0	1	1	0	0	6	0	0	0	0	0	0	0	0	0	0	0	0	0	0	0	0	0	0	0	0	0	2	0	0	0	0	0	0	0	0	0	0	0	0	0	0	0	0	0	1	0	0	0	0	0	0	0	8	0	12	3	14	28	12	5	8	35	65	3	4	0	4	6	4	19	8	0	2	5	0	3	1	7	0	4	0	6	0	0	1	3	4	1	3	517	80	2	2	192	7	34	273	2	241	434	3	390	309	1	159	163	1	60	21	0	14	0	12	14	0	26	4	0	2	2	2	0	16	0	12	1	0	0	19	5	21	1	0	0	2	0	16	5	0	0	0	0	0	0	0	0	0	0	0	0	0	0	0	0	0	0	0	0	0	0	0	0	0	0	0	0	0	0	0	0	0	0	0	0	0	0	0	1	0	6	1	0	1	0	0	0	0	0	0	0	0	0	0	0	0	0	0	0	0	0	0	0	0	0	0	0	0	0	0	0	0	0	0	1	0	0	0	0	0	0	0	0	1	0	0	1	0	0	0	0	0	0	3	2	0	1	1	0	2	0	0	0	0	0	0	0	0	0	0	0	0	0	0	0	0	0	2	0	0	0	0	3	0	0	0	0	2	0	0	4	0	0	4	0	0	0	0	0	0	0	1	0	0	0	0	0	0	0	0	0	0	0	0	0	0	0	0	0	0	0	0	0	0	0	0	0	0	0	0	0	1	0	1	0	0	0	0	0	0	0	0	0	0	0	0	0	1	0	0	0	0	0	0	0	0	0	1	0	0	0	0	0	0	2	0	0	0	0	0	0	0	0	0	0	0	0	0	0	0	0	0	0	0	0	0	0	0	0	0	0	0	0	0	0	0	0	0	0	0	0	0	0	0	0	0	0	0	11	1	0	8	2	0	4	7	1	16	2	0	0	0	0	0	0	0	0	0	0	3	0	1	0	0	0	2	1	0	0	2	3	13	9	7	3	5	4	0	0	0	2	0	0	0	0	0	0	0	0	0	0	0	0	0	0	0	0	0	0	0	0	0	0	0	0	0	0	0	0	0	0	0	0	0	0	0	0	0	0	0	0	0	0	0	0	0	0	0	0	0	0	0	0	0	0	0	0	0	0	0	0	0	0	0	0	0	0	0	0	0	0	0	0	0	0	0	0	0	0	0	0	0	0	0	0	0	0	2	2	4	0	0	3	0	1	0	0	0	2	0	0	3	0	0	3	0	0	11	2	0	0	0	7	4	6	1	4	2	0	0	0	1	0	2	0	0	1	2	0	2	0	1	0	0	0	0	3	0	1	1	3	2	1	0	0	2	0	1	0	1	0	0	10	1	0	1	1	1	2	1	0	0	0	1	1	12	0	1	7	0	0	0	0	0	3	0	12	0	0	1	5	0	7	0	0	0	0	0	0	4	0	0	0	0	0	0	0	1	0	0	0	1	0	0	0	1	0	0	0	0	0	0	0	0	0	0	2	0	0	2	0	0	0	1	0	1	0	0	0	2	0	1	0	2	0	1	1	0	1	0	0	0	0	0	0	0	0	0	0	0	0	0	0	0	0	0	0	0	0	0	0	0	0	0	0	0	0	0	0	0	0	0	0	0	0	0	0	0	2	0	0	0	0	0	0	0	0	0	0	0	1	0	0	0	0	0	0	0	0	0	0	0	0	0	0	0	1	0	0	0	0	0	0	0	0	0	0	0	0	0	0	0	0	0	0	0	0	0	0	0	0	0	0	0	0	0	0	0	0	0	0	0	0	0	0	0	0	0	0	0	0	0	0	0	0	0	0	0	0	0	0	0	0	0	0	0	0	0	0	0	0	d__Bacteria; p__Proteobacteria; c__Alphaproteobacteria; o__Rhodobacterales; f__Rhodobacteraceae	1	Bacteria	Proteobacteria	Alphaproteobacteria	Rhodobacterales	Rhodobacteraceae	Unknown	Unknown
ASV169	2	1	4	1	190	0	0	0	1	0	0	1	0	0	0	0	1	2	0	0	1	0	0	0	0	0	0	0	0	0	0	0	1	0	0	0	0	0	0	0	2	0	1	0	1	0	3	0	0	3	0	0	0	3	1	0	4	16	1	9	1	2	0	0	0	0	0	0	0	0	0	0	0	0	0	0	0	0	0	0	0	0	0	0	0	0	0	0	0	0	0	0	0	0	0	0	0	0	0	0	0	0	0	0	0	0	0	0	0	0	0	0	0	0	0	0	0	0	0	0	0	0	4	0	3	0	30	25	26	0	0	75	20	0	7	0	0	6	0	0	0	0	0	1	2	0	0	0	0	0	1	0	1	0	2	6	2	0	1491	978	12	1	1060	25	195	3465	0	861	2125	0	1120	1491	0	541	777	0	522	98	1	112	0	0	3	0	3	1	0	0	0	1	0	0	5	0	0	0	2	0	18	0	2	0	7	0	0	13	0	0	0	1	0	0	2	0	0	1	0	0	0	0	1	0	0	0	0	0	0	0	0	0	0	0	1	1	0	0	0	0	0	0	0	0	1	0	0	0	0	1	1	0	1	0	0	0	0	0	0	3	0	0	1	0	6	0	0	0	0	0	4	0	0	1	5	0	0	2	0	0	3	0	3	2	0	7	3	0	1	1	0	3	1	0	1	1	1	3	0	0	0	2	1	2	0	5	3	0	5	0	2	4	2	1	1	15	11	9	5	33	1	7	0	4	2	0	0	0	0	0	0	0	0	0	0	0	0	0	0	0	1	0	0	0	0	0	0	0	0	0	2	1	4	0	0	0	0	0	0	2	0	0	2	0	5	0	0	0	0	0	0	0	0	1	0	0	0	0	0	1	0	4	0	0	0	4	2	1	0	0	15	16	0	53	0	0	2	8	4	0	0	0	0	0	0	0	0	0	0	0	0	0	0	0	0	0	0	0	0	0	0	0	0	0	0	0	0	0	0	0	0	0	0	0	0	0	0	0	0	0	0	0	0	0	0	0	0	0	0	0	0	0	0	0	3	3	1	1	0	0	6	0	0	0	0	2	4	0	0	0	0	0	0	0	1	0	0	0	0	0	0	0	2	10	2	4	0	7	1	1	0	2	0	2	0	9	10	0	4	10	1	1	0	0	0	0	0	0	1	1	1	0	0	2	0	0	1	0	0	0	0	0	0	2	0	0	0	1	0	0	0	0	0	2	1	0	13	0	0	3	0	1	0	0	0	0	0	0	0	0	0	0	0	0	0	0	0	0	0	0	0	2	0	0	0	0	0	0	0	0	0	0	0	0	0	0	0	0	0	0	0	0	0	0	0	0	0	2	0	0	0	1	0	0	0	2	0	0	2	3	1	0	7	1	0	1	4	4	10	0	0	0	10	0	0	0	0	0	0	0	0	4	0	0	0	0	0	1	2	1	0	0	2	0	0	0	0	0	0	55	41	32	14	9	7	1	2	12	59	8	8	0	210	11	0	74	3	0	23	2	0	2	0	6	0	19	0	0	8	1	0	1	2	0	0	0	16	0	0	1	0	0	3	0	1	0	2	0	0	3	0	0	0	0	0	0	0	0	0	0	0	0	1	0	0	1	0	0	0	0	1	0	0	0	1	0	1	0	4	0	0	0	0	0	0	0	0	1	0	4	0	0	0	0	0	1	1	0	2	1	0	0	0	0	5	0	0	2	0	1	0	0	0	0	1	0	0	0	0	0	0	0	0	4	0	0	9	0	5	1	0	0	0	0	0	0	0	0	0	1	0	0	0	0	0	20	0	0	0	3	0	0	3	0	1	0	0	0	0	0	0	0	0	0	0	0	0	0	0	1	2	0	0	0	0	0	0	0	0	0	0	0	0	0	0	0	0	0	0	0	0	0	0	0	0	0	0	0	0	0	0	0	0	0	1	0	0	0	0	0	0	0	0	0	0	0	0	0	0	0	0	0	0	0	0	0	0	0	0	0	0	d__Bacteria; p__Proteobacteria; c__Alphaproteobacteria; o__Rhodobacterales; f__Rhodobacteraceae	1	Bacteria	Proteobacteria	Alphaproteobacteria	Rhodobacterales	Rhodobacteraceae	Unknown	Unknown
ASV1230	0	0	0	0	0	0	0	0	0	0	0	0	0	0	0	0	0	0	0	0	0	0	0	0	0	0	0	0	0	0	0	0	0	0	0	0	0	0	0	0	0	0	0	0	0	0	0	0	0	0	0	0	0	0	0	0	0	0	0	0	0	0	0	0	0	0	0	0	0	0	0	0	0	0	0	0	0	0	0	0	0	0	0	0	0	0	0	0	0	0	0	0	0	0	0	0	0	0	0	0	0	0	0	0	0	0	0	0	0	0	0	0	0	0	0	0	0	0	0	0	0	0	0	0	0	0	0	63	0	0	0	0	1	0	0	0	0	0	0	0	0	0	0	0	0	0	0	0	0	0	0	0	0	0	0	0	0	0	0	0	0	0	0	0	0	0	0	0	0	0	0	0	0	0	0	0	0	0	0	0	0	0	0	0	0	0	0	0	0	0	0	0	0	0	0	0	0	0	0	0	0	0	0	0	0	0	0	0	0	0	0	0	0	0	0	0	0	0	0	0	0	0	0	0	0	0	0	0	0	0	0	0	0	0	0	0	0	0	0	0	0	0	0	0	0	0	0	0	0	0	0	0	0	0	0	0	0	0	0	0	0	0	0	0	0	0	0	0	0	0	0	0	0	0	0	0	0	0	0	0	0	0	0	0	0	0	0	0	0	0	0	0	0	0	0	0	0	0	0	0	0	0	0	0	0	0	0	0	0	0	0	0	0	0	0	0	0	0	0	0	0	0	0	0	0	0	0	0	0	0	0	0	0	0	0	0	0	0	0	0	0	0	0	0	0	0	0	0	0	0	0	0	0	0	0	0	0	0	0	0	0	0	0	0	0	0	0	0	0	0	0	0	0	0	0	0	0	0	0	0	0	0	0	0	0	0	0	0	0	0	0	0	0	0	0	0	0	0	0	0	0	0	0	0	0	0	0	0	0	0	0	0	0	0	0	0	0	0	0	0	0	0	0	0	0	0	0	0	0	0	0	0	0	0	0	0	0	0	0	0	0	0	0	0	0	0	0	0	0	0	0	0	0	0	0	0	0	0	0	0	0	0	0	0	0	0	0	0	0	0	0	0	0	0	0	0	0	0	0	0	0	0	0	0	0	0	0	0	0	0	0	0	0	0	0	0	0	0	0	0	0	0	0	0	0	0	0	0	0	0	0	0	0	0	0	0	0	0	0	0	0	0	0	0	0	0	0	0	0	0	0	0	0	0	0	0	0	0	0	0	0	0	0	0	0	0	0	0	0	0	0	0	0	0	0	0	0	0	0	0	0	0	0	0	0	0	0	0	0	0	0	0	0	0	0	0	0	0	0	0	0	0	0	0	0	0	0	0	0	0	1	0	0	0	0	0	0	0	0	0	0	0	0	0	0	0	0	0	0	0	0	0	36	0	0	2	0	0	0	0	0	0	0	57	0	0	0	0	0	50	0	0	0	0	0	0	0	0	0	0	0	0	0	0	0	0	0	0	0	0	0	0	0	0	0	0	0	0	0	0	0	0	0	0	0	0	0	0	0	0	0	0	0	0	0	0	0	0	0	0	0	0	0	0	0	0	0	0	0	0	0	0	0	0	0	0	0	0	0	0	0	0	0	0	0	0	0	0	0	0	0	0	0	0	0	0	0	0	0	0	0	0	0	0	0	0	0	0	0	0	0	0	0	0	0	0	0	0	0	0	0	0	0	0	0	0	0	0	0	0	0	0	0	0	0	0	0	0	0	0	0	0	0	0	0	0	0	0	0	0	0	0	0	0	0	0	0	0	0	0	0	0	0	0	0	0	0	0	0	0	0	0	0	0	0	0	0	0	0	0	0	0	0	0	0	0	0	0	0	0	0	0	0	0	0	0	0	0	0	0	0	0	0	0	0	0	0	0	0	0	0	0	0	0	0	0	0	0	0	0	0	0	0	0	0	0	0	0	0	0	0	0	0	0	0	0	0	0	0	0	0	0	0	0	0	0	0	0	0	d__Bacteria; p__Bacteroidota; c__Bacteroidia; o__Chitinophagales; f__uncultured; g__uncultured; s__metagenome	0.999653	Bacteria	Bacteroidota	Bacteroidia	Chitinophagales	uncultured	uncultured	metagenome
ASV1378	0	0	0	0	0	0	0	0	0	0	0	0	0	0	0	0	0	0	0	0	0	0	0	0	0	0	0	0	0	0	0	0	0	0	0	0	0	0	0	0	0	0	0	0	0	0	0	0	0	0	0	0	0	0	0	0	0	0	0	0	0	0	0	0	0	0	0	0	0	0	0	0	0	0	0	0	0	0	0	0	0	0	0	0	0	0	0	0	0	0	0	0	0	0	0	0	0	0	0	0	0	0	0	0	0	0	0	0	0	0	0	0	0	0	0	0	0	0	0	0	0	0	0	0	0	0	0	0	0	0	0	0	0	0	0	0	0	0	0	0	0	0	0	0	0	0	0	0	0	0	0	0	0	0	0	0	0	0	0	0	0	0	0	0	0	0	0	0	0	0	0	0	0	0	0	0	0	0	0	0	0	1	0	0	2	0	0	0	0	0	0	1	0	0	0	0	0	1	0	0	0	0	0	0	0	1	0	0	0	0	0	0	0	0	0	0	0	0	0	0	0	0	0	0	0	0	0	0	0	0	0	0	0	0	0	0	0	0	0	0	0	0	0	0	0	0	0	0	0	0	0	0	0	0	0	0	0	0	0	0	0	0	0	0	0	0	0	0	0	0	0	0	0	0	0	0	0	0	0	0	0	0	0	0	0	0	0	0	0	0	0	0	0	0	0	0	0	0	0	0	0	0	0	0	0	0	0	0	0	0	0	0	0	0	0	0	0	0	0	0	0	0	0	0	0	0	0	0	0	0	0	0	0	0	0	0	0	0	0	0	0	0	0	0	0	0	0	0	0	0	0	0	0	0	0	0	0	0	0	0	0	0	0	0	0	0	0	0	0	0	0	0	0	0	0	0	0	0	0	0	0	0	0	0	0	0	0	0	0	0	0	0	0	0	0	0	0	0	0	0	0	0	0	0	0	0	0	0	0	0	0	0	0	0	0	0	0	0	0	0	0	0	0	0	0	0	0	0	0	0	0	0	0	0	0	0	0	0	0	0	0	0	0	0	0	0	0	0	0	0	0	0	0	0	0	0	0	0	0	0	0	0	0	0	0	0	0	0	0	0	0	0	0	0	0	0	0	0	0	0	0	0	0	0	0	0	0	0	0	0	0	0	0	0	0	0	0	0	0	0	0	0	0	0	0	0	0	0	0	0	0	0	0	0	0	0	0	0	0	0	0	0	0	0	0	0	0	0	0	0	0	0	0	0	0	0	0	0	0	0	0	0	0	0	0	0	0	0	0	0	0	0	0	0	0	0	0	0	0	0	0	0	0	0	0	0	0	0	0	0	0	0	0	0	0	0	0	0	0	0	0	0	0	0	0	0	0	0	0	0	0	0	0	0	0	0	0	0	0	0	0	0	0	0	0	0	0	0	0	0	0	0	0	0	0	0	0	0	0	0	0	0	0	0	0	0	0	0	0	0	0	0	0	0	0	0	0	0	0	0	0	0	0	0	0	0	0	0	0	0	0	0	0	0	0	0	0	0	0	0	0	0	0	0	0	0	0	0	0	0	0	0	0	0	0	0	0	0	0	0	0	0	0	0	0	0	0	0	0	0	0	0	0	0	0	0	0	0	0	0	0	0	0	0	0	0	0	0	0	0	0	0	0	0	0	0	0	0	0	0	0	0	0	0	0	0	0	0	0	0	0	0	0	0	0	0	0	0	0	0	0	0	0	0	0	0	0	0	0	0	0	0	0	0	0	0	0	0	0	0	0	0	0	0	0	0	0	0	0	0	0	0	0	0	0	0	0	0	0	0	0	0	0	0	0	0	0	0	0	0	0	0	0	0	0	0	0	0	0	0	0	0	0	0	0	0	0	0	0	0	0	0	0	0	0	0	0	0	0	0	0	0	0	0	0	0	0	0	0	0	0	0	0	0	0	0	0	0	0	0	0	0	0	0	0	0	0	0	0	0	0	0	0	0	0	0	0	0	0	0	0	0	0	0	0	0	0	0	0	d__Bacteria; p__Armatimonadota; c__Fimbriimonadia; o__Fimbriimonadales; f__Fimbriimonadaceae; g__Fimbriimonadaceae; s__uncultured_Tetrasphaera	0.999385	Bacteria	Armatimonadota	Fimbriimonadia	Fimbriimonadales	Fimbriimonadaceae	Fimbriimonadaceae	uncultured_Tetrasphaera
ASV327	5	15	20	9	10	19	58	31	10	4	18	0	7	1	0	7	0	1	7	10	5	0	6	0	2	0	2	0	5	0	0	0	1	0	0	0	0	0	0	0	2	1	4	0	5	1	11	3	0	8	0	0	1	0	0	1	0	0	0	0	0	2	0	0	7	0	147	0	0	0	2	0	0	4	0	2	0	0	0	0	0	0	0	0	0	0	0	0	0	0	0	0	1	0	0	0	0	0	0	0	0	0	0	0	0	0	0	0	0	0	0	0	0	1	0	0	0	0	1	0	0	150	3	203	41	117	65	105	20	52	164	30	31	107	74	157	139	181	759	156	7	24	41	110	126	57	40	20	36	0	192	11	25	6	451	134	170	57	128	34	44	15	15	11	22	15	47	14	32	139	57	28	81	117	32	40	25	3	9	2	258	189	368	35	153	295	16	10	81	223	0	263	0	341	16	168	1	526	7	744	86	2	5	116	25	73	519	0	3	1	0	2	0	1	1	11	2	31	0	0	1	3	0	0	1	0	1	0	0	0	1	0	2	0	0	1	0	0	1	0	2	34	3	48	15	10	44	5	31	26	81	20	23	25	1	0	44	0	0	0	51	0	0	0	0	0	77	0	0	0	0	0	0	0	0	0	0	2	0	0	3	0	547	2	1	106	1	0	55	0	0	796	56	17	39	0	2	385	288	20	121	10	699	96	21	464	16	9	0	3	0	0	0	8	3	27	0	12	0	0	0	0	2	0	0	0	0	0	0	0	0	0	1	0	0	0	0	0	0	0	0	0	0	1	0	0	0	0	0	5	3	0	0	0	4	0	0	2	0	0	9	0	2	0	0	0	0	0	0	0	0	59	38	34	11	25	34	23	25	49	73	54	27	128	65	122	44	74	0	0	0	0	0	0	1	0	0	0	0	0	1	0	0	0	1	0	0	0	0	0	0	0	6	0	2	0	0	0	0	0	0	0	0	0	0	0	0	0	0	0	0	0	0	0	0	0	0	0	0	0	0	1	0	0	0	0	0	0	0	0	0	8	0	10	0	0	10	9	1	16	33	0	6	109	0	6	2	0	0	3	6	0	3	2	0	0	0	56	0	2	0	4	0	0	0	0	1	5	2	3	6	0	2	11	4	0	1	5	24	2	1	4	0	1	5	1	0	0	3	2	1	4	14	2	5	6	26	1	2	12	0	0	0	0	0	2	0	1	0	2	0	2	1	0	0	1	0	0	0	0	2	0	0	0	0	0	0	0	0	0	0	0	0	0	0	0	0	0	0	0	0	0	0	0	0	0	0	1	0	0	0	0	0	0	1	0	0	0	0	0	1	0	0	0	0	0	0	0	0	1	0	0	0	0	1	0	0	0	0	1	0	0	0	1	0	3	0	0	0	0	11	0	1	2	0	0	2	1	5	7	0	1	0	42	0	3	0	1	4	14	0	21	0	1	6	0	6	5	4	2	3	0	0	9	4	3	1	2	0	4	5	0	2	5	1	2	7	5	0	0	1	11	6	22	4	2	10	0	3	1	3	0	27	0	35	0	10	2	33	0	64	0	2	0	0	5	3	3	1	23	0	0	0	5	8	0	1	0	5	29	8	0	0	15	0	0	6	0	0	15	2	0	15	0	142	18	33	42	22	28	35	7	46	20	42	40	37	22	21	64	87	77	60	99	88	40	124	30	60	68	0	19	1	8	0	1	1	2	0	0	10	2	1	0	0	0	0	2	0	0	11	0	0	3	1	1	5	5	0	0	0	0	1	0	0	0	12	4	1	6	2	0	41	3	1	4	0	1	0	0	3	0	22	5	0	0	0	0	0	0	0	0	0	0	0	0	0	0	0	0	0	0	0	0	0	0	3	0	0	0	30	6	0	0	0	0	1	14	0	0	0	14	0	0	11	0	0	16	0	0	11	0	22	5	0	0	0	0	0	0	0	0	0	0	0	0	0	0	0	1	0	0	0	0	0	0	0	0	0	d__Bacteria; p__Proteobacteria; c__Alphaproteobacteria; o__Rhodobacterales; f__Rhodobacteraceae	1	Bacteria	Proteobacteria	Alphaproteobacteria	Rhodobacterales	Rhodobacteraceae	Unknown	Unknown
ASV154	1	0	1	9	127	13	29	13	5	2	4	0	22	0	0	1	1	0	0	1	2	2	0	0	5	2	0	2	0	4	0	1	0	0	0	0	0	0	0	1	0	0	2	2	2	1	0	1	0	0	2	0	1	0	2	0	0	0	0	0	0	0	0	0	1	0	15	0	0	2	0	116	2	0	0	52	0	4	0	1	0	0	1	0	0	0	0	2	0	0	0	1	0	3	0	0	14	4	0	0	0	0	0	0	0	0	3	0	0	0	0	0	0	5	0	0	0	0	0	0	0	216	7	190	15	367	4	428	63	354	420	24	60	448	48	741	245	213	2882	343	13	74	75	41	69	67	156	9	20	0	42	1	5	8	45	130	102	188	112	51	117	52	13	19	46	231	691	154	892	963	320	754	556	547	531	729	709	55	56	33	24	512	85	11	707	91	1	143	32	15	0	122	5	77	0	10	9	340	34	392	1	8	27	3	49	633	42	10	3	1	7	0	5	1	12	2	4	7	4	57	6	22	25	5	25	20	14	25	68	13	17	12	2	0	0	4	6	1	7	18	6	4	1	1	2	0	0	3	1	2	0	0	3	3	13	4	9	5	0	0	6	0	2	1	0	0	15	8	10	32	1	10	15	1	13	17	32	9	17	1	1	6	1	2	6	0	0	4	1	4	2	1	0	1	0	17	0	0	0	2	2	0	0	0	0	0	1	3	35	27	0	7	0	0	1	4	1	5	1	1	9	0	5	0	1	65	0	0	1	0	41	0	0	0	0	1	0	0	1	0	0	2	0	0	0	0	0	1	35	0	27	0	0	2	0	0	3	2	28	20	2	0	1	1	1	0	0	0	0	2	0	0	1	1	0	0	1	0	0	0	2	0	0	0	0	0	3	2	2	0	0	0	0	6	25	0	0	21	1	35	0	3	1	0	0	16	0	4	0	0	1	0	0	0	0	0	0	0	0	0	0	0	0	0	0	0	1	0	0	0	0	0	0	0	0	0	0	0	0	1	0	1	0	0	0	0	0	0	0	0	0	19	8	8	62	54	83	52	63	108	75	217	316	154	175	603	3	14	26	130	41	3	0	0	9	17	43	324	55	122	6	86	7	4	72	10	1	58	12	78	234	477	152	507	487	304	22	0	0	0	0	2	0	0	0	7	0	1	0	2	1	0	0	0	2	0	1	1	0	1	0	1	0	1	0	0	0	2	0	0	0	5	0	27	7	0	3	0	0	0	1	2	1	2	0	0	0	13	32	0	0	3	0	0	0	1	0	0	0	0	0	0	0	0	0	0	0	0	0	0	0	1	0	0	0	0	0	0	0	0	0	0	0	0	0	58	14	64	31	15	3	1	6	33	49	3	3	23	19	15	31	123	30	107	292	64	283	19	3	21	25	34	33	23	62	5	8	31	1	26	0	27	0	87	0	30	6	46	1	91	3	8	1	137	88	9	145	2	60	0	2	0	12	73	31	4	5	63	16	100	22	258	119	11	135	155	3	347	14	2	23	188	21	107	148	18	53	16	5	8	78	2	25	0	42	0	134	18	60	1	137	2	56	1	6	228	26	199	0	3	0	0	0	0	0	0	2	19	0	0	0	5	6	1	0	4	4	0	29	2	3	7	0	0	1	2	0	0	0	0	0	0	0	2	0	1	0	2	2	0	0	0	1	0	0	0	0	0	0	0	0	0	4	0	0	2	0	0	2	0	3	2	1	4	0	0	1	4	10	0	9	22	0	0	2	7	2	8	0	1	0	0	1	0	1	0	4	0	0	0	0	0	0	0	0	0	0	1	0	0	5	0	15	6	7	0	1	0	0	0	0	0	0	0	2	0	0	1	0	4	0	0	0	0	0	0	9	31	0	0	19	0	22	0	1	0	0	0	0	0	0	0	3	0	0	0	0	0	0	0	0	0	15	6	7	0	0	0	0	0	0	47	0	2	0	0	0	0	0	1	0	0	0	0	0	0	0	0	0	d__Bacteria; p__Proteobacteria; c__Alphaproteobacteria; o__Acetobacterales; f__Acetobacteraceae; g__Roseomonas	0.999023	Bacteria	Proteobacteria	Alphaproteobacteria	Acetobacterales	Acetobacteraceae	Roseomonas	Unknown
ASV21	368	22	432	16	589	384	167	129	206	83	574	50	667	16	7	23	6	9	0	0	1	0	0	0	0	0	0	0	0	0	8	30	22	0	0	0	0	0	0	1	2	0	6	0	0	1	3	0	0	0	0	0	0	0	31	0	3	0	0	0	0	71	0	0	0	22	2	1	2	0	1	0	0	0	0	0	0	0	0	1	1	0	0	0	0	0	0	0	0	0	0	0	0	0	0	0	1	0	0	0	0	0	0	0	0	0	0	0	0	16	0	16	0	226	0	0	0	0	0	0	0	6166	8427	9440	1388	5972	29	26118	10739	126	6157	1281	10140	69	5946	521	4139	19099	1476	3378	1222	17	535	22	2454	139	4425	24	302	7	2656	33	21	10	407	71	119	261	1	67	10202	2550	1	164	3379	1	3118	24	1	1246	3	0	609	3	0	4223	0	0	158	0	4	4	9	0	0	20	0	0	5	2	17	0	0	4	19	8	0	8	0	6	1	2	0	3	2	1	20	6	0	3	0	1	0	1	3	0	0	0	0	0	18	0	0	18	0	0	13	0	0	7	0	0	35	106	0	0	0	0	0	0	1	0	0	1	2	0	0	1	0	0	0	0	0	0	0	10	3	0	0	7	0	0	0	0	0	9	0	0	0	0	5	0	0	0	0	0	0	0	0	1	0	0	1	1	1	0	0	0	0	0	0	0	0	0	0	0	0	1	0	0	0	0	0	0	0	0	0	0	0	0	0	0	2	3	1	15	1	3	0	1	0	1	0	0	0	0	0	8	2	1	0	2	1	0	0	2	0	1	0	0	0	0	0	1	0	0	0	0	0	2	0	0	0	0	1	0	0	1	0	0	16	0	126	0	1	0	0	0	0	0	0	12	0	0	0	0	0	3	0	23	1	0	0	1	0	0	0	0	0	0	28	0	4	1	0	0	0	15	0	0	0	2	0	0	0	0	0	0	0	0	0	2	1	0	3	0	0	0	0	0	0	0	0	0	0	0	0	0	0	0	0	0	0	1	1	0	0	0	2	17	0	21	0	24	0	0	0	0	0	0	0	1218	452	1318	2473	3181	10667	3893	524	1393	681	205	882	1314	1931	6778	50	140	18	316	76	21	15	22	18	40	16	182	13	562	3	124	6	26	0	23	31	5	0	1181	653	1535	230	370	661	49	112	18	1	0	0	0	0	0	0	0	0	6	3	1	0	1	0	1	0	0	0	0	0	0	0	0	0	0	0	0	0	0	0	0	0	0	7	0	0	0	1	2	0	1	0	0	0	0	0	0	0	0	0	0	0	7	0	1	5	1	0	9	0	2	0	0	0	0	0	0	0	0	5	0	0	1	0	0	0	0	1	0	0	1	0	0	0	0	0	1502	437	1164	4499	281	668	646	487	8412	1590	2541	646	3201	605	917	1389	5092	1035	535	11019	1305	1371	380	135	137	0	366	9	0	1013	68	0	290	9	0	0	62	9	1	9	0	0	33	29	9	2	189	2	0	914	31	1535	2	9	0	916	3	13	5338	954	0	0	112	10	847	0	158	2955	1	175	2301	0	239	210	0	15	403	2	185	884	0	60	45	1	8	886	9	2	1	320	9	953	42	1	0	549	1	98	0	3	947	0	189	1	1	3	0	0	0	0	0	0	0	0	0	1	0	0	0	0	0	0	0	0	0	0	0	0	0	10	58	29	0	0	0	0	0	0	1	0	4	0	5	0	0	2	3	0	2	0	0	0	0	0	0	0	0	5	0	1	0	1	2	1	1	1	0	0	0	1	0	0	0	0	1	0	0	0	0	0	1	70	6	0	0	0	0	0	0	0	0	0	0	1	0	0	1	0	1	2	0	0	0	0	0	0	0	1	0	0	0	0	0	0	0	0	2	6	4	56	0	32	0	22	0	0	0	0	0	0	0	0	0	0	0	0	1	0	1	3508	0	0	0	1	0	0	0	0	0	0	0	0	0	0	0	0	0	1	0	0	0	0	0	1	0	0	0	0	0	4	0	0	6	0	14	0	27	0	0	0	0	0	0	0	d__Bacteria; p__Proteobacteria; c__Gammaproteobacteria; o__Burkholderiales; f__Comamonadaceae; g__Hydrogenophaga; s__uncultured_bacterium	0.739676	Bacteria	Proteobacteria	Gammaproteobacteria	Burkholderiales	Comamonadaceae	Hydrogenophaga	uncultured_bacterium
ASV136	1	0	1	0	0	0	2	0	0	0	0	0	0	0	0	0	0	0	1	1	0	1	0	7	4	14	16	5	30	4	0	33	46	0	19	18	0	8	8	1	0	73	0	6	0	61	10	6	0	42	3	0	28	83	0	97	0	0	0	0	0	0	0	0	0	0	0	0	0	0	0	0	0	0	0	0	0	0	0	0	0	0	0	0	0	0	0	0	0	0	0	0	0	0	0	0	0	0	0	0	0	0	0	0	0	0	0	0	0	0	0	0	0	0	0	0	0	0	0	0	0	1	0	0	0	38	0	5	0	0	69	1	0	0	0	0	38	0	0	42	0	0	18	0	149	1	53	0	5	0	65	0	0	0	0	24	0	100	59	0	107	0	72	0	45	0	0	1	10	3	13	21	40	40	22	136	139	13	42	50	0	94	8	0	162	2	0	5	0	0	0	23	0	1	0	0	0	17	1	2	0	0	11	0	0	362	2	243	286	104	392	1	253	0	464	15	724	20	355	14	39	79	49	173	107	71	213	234	98	233	486	49	87	75	3	12	16	27	16	8	75	1	60	1	1	39	11	47	26	59	38	50	160	95	89	0	450	168	0	0	354	0	124	0	0	1	201	1	250	3	0	5	21	0	43	14	0	77	60	0	171	64	0	85	1132	0	9	29	0	17	8	0	0	36	2	1027	2	1	0	17	59	23	0	142	194	0	268	187	0	0	0	0	0	0	0	0	0	0	0	0	0	0	0	0	0	0	0	0	0	0	0	0	0	0	0	0	0	0	0	0	0	0	0	0	0	0	0	0	0	39	0	0	0	0	0	0	0	0	0	0	0	0	0	0	0	0	0	0	0	0	0	10	53	6	15	0	56	0	16	3	15	5	33	17	26	16	45	27	0	0	0	0	0	0	0	0	0	0	0	0	0	0	2	0	0	0	0	0	0	0	0	0	0	0	0	0	0	0	0	0	0	0	0	0	0	0	0	0	0	0	0	0	0	0	0	0	0	0	0	0	0	0	0	0	0	0	0	0	0	0	0	0	0	0	0	0	0	0	0	0	0	0	0	0	0	0	0	0	0	0	0	0	0	0	0	0	0	0	0	0	2	0	0	0	0	0	0	0	0	0	0	0	0	0	0	0	0	28	6	0	0	0	1	0	0	3	0	0	0	7	5	1	2	4	7	0	7	1	0	1	0	1	0	0	0	0	0	8	0	17	0	10	0	0	0	0	0	0	0	0	0	0	0	0	0	0	0	0	0	0	0	0	0	0	0	0	0	0	0	0	0	0	0	0	0	0	0	0	0	0	0	0	0	0	0	0	0	0	0	0	0	0	0	0	0	1	17	1	0	0	2	0	0	0	0	4	0	0	0	0	0	0	1	0	0	3	0	0	0	0	5	11	15	6	1	7	0	0	4	20	0	10	0	26	0	12	0	12	0	10	0	0	5	20	0	17	254	0	26	0	0	0	0	36	2	0	0	8	0	35	0	2	105	0	2	119	0	8	20	0	0	4	191	10	0	58	16	0	23	2	5	0	86	0	6	0	1	0	76	0	7	0	0	1	4	2	88	35	0	4	12	0	0	5	0	0	0	0	18	0	31	0	0	0	0	0	0	0	0	0	0	0	3	0	60	206	127	67	13	8	12	5	75	0	118	0	41	0	57	0	135	0	28	1	9	13	10	19	36	18	0	0	10	0	0	18	0	2	0	0	0	0	36	0	0	0	0	0	0	0	0	0	0	0	6	0	17	687	0	0	13	0	1	2	0	0	21	0	104	0	1	0	18	1	60	3	0	0	13	0	0	32	1029	0	0	40	0	0	96	0	0	0	0	0	214	11	0	0	58	41	0	0	53	0	0	0	0	0	0	0	0	0	0	0	0	0	0	0	0	0	0	0	0	0	0	0	0	0	0	0	0	0	1029	0	0	0	0	0	0	0	0	0	0	0	0	0	0	0	0	0	0	0	0	0	0	0	0	0	0	d__Bacteria; p__Actinobacteriota; c__Acidimicrobiia; o__Microtrichales; f__Ilumatobacteraceae; g__uncultured	0.947116	Bacteria	Actinobacteriota	Acidimicrobiia	Microtrichales	Ilumatobacteraceae	uncultured	Unknown
ASV574	0	0	0	0	0	1	0	0	0	0	0	0	0	0	0	0	0	0	0	0	0	0	0	0	0	0	0	0	0	0	0	1	1	0	0	0	0	0	0	0	0	0	0	0	0	0	0	0	0	0	0	0	0	0	0	0	0	0	0	0	0	2	0	0	0	0	0	0	0	0	0	0	0	0	0	0	0	0	0	0	0	0	0	0	0	0	0	0	0	0	0	0	0	0	0	0	0	0	0	0	0	0	0	0	0	0	0	0	0	0	0	0	0	3	0	0	0	0	0	0	0	0	0	0	0	0	0	0	0	0	0	0	0	0	0	0	0	0	0	0	0	0	0	0	0	0	0	0	0	0	0	0	0	0	0	0	0	0	0	0	0	0	0	0	0	0	0	0	0	0	0	0	2	0	0	0	0	0	0	0	0	0	0	0	0	0	0	0	0	0	0	0	0	0	0	0	0	0	0	0	0	0	0	0	0	0	0	0	0	0	0	0	0	0	0	0	0	0	0	0	0	0	0	0	0	0	0	0	0	0	0	0	0	2	0	0	0	0	0	0	0	0	0	0	0	0	0	0	0	0	0	0	0	0	0	0	0	0	0	0	0	0	0	0	0	0	0	0	0	0	0	0	0	0	0	0	0	0	0	0	0	0	0	0	0	0	0	0	0	0	0	0	0	0	0	0	0	0	0	0	0	0	0	0	0	0	0	0	0	0	0	0	0	0	0	1	0	0	0	0	0	0	0	0	0	0	0	0	0	0	0	0	0	0	0	0	0	0	0	0	0	0	0	0	0	0	0	0	0	0	0	0	0	0	0	0	0	0	0	0	0	0	2	0	0	0	0	0	0	0	0	1	0	0	0	0	0	0	0	0	0	0	0	0	0	0	0	0	0	0	0	0	0	0	0	0	0	0	0	0	0	0	0	0	0	0	0	0	0	0	0	0	0	0	0	0	0	0	0	0	0	0	0	0	0	0	0	0	0	0	0	0	0	0	0	0	0	0	0	1	0	0	0	0	0	0	0	0	0	0	0	0	0	0	0	0	0	0	0	0	0	0	0	0	0	0	0	0	0	0	0	0	0	0	0	0	0	0	0	0	0	0	0	0	0	0	0	0	0	0	0	1	0	0	0	0	0	0	0	0	0	0	0	0	0	0	0	0	0	0	0	0	0	0	0	0	0	0	0	0	0	0	0	0	0	0	0	0	0	0	0	0	0	0	0	0	0	0	0	0	0	0	0	0	0	0	0	0	0	0	0	0	0	0	0	0	0	0	0	0	0	0	0	0	0	0	0	0	0	0	0	0	0	0	0	0	0	0	0	0	0	0	0	0	0	0	0	0	0	0	0	0	0	0	0	0	0	0	0	0	0	0	0	0	0	0	0	0	0	0	0	0	0	0	0	0	0	0	0	0	0	0	0	0	0	0	0	0	0	0	0	0	0	0	0	0	0	0	0	0	0	0	0	0	0	0	0	0	0	0	0	0	0	0	0	0	0	0	0	0	0	0	0	0	0	0	0	0	0	0	0	0	0	0	0	0	0	0	0	0	0	0	0	0	0	0	0	0	0	0	0	0	0	0	0	0	0	0	0	0	0	0	0	0	0	0	0	0	0	0	0	0	0	0	0	2	0	0	0	0	0	0	0	0	0	0	0	0	0	0	0	0	0	0	0	0	0	0	0	0	0	0	0	0	0	0	0	0	0	0	0	0	0	0	0	0	0	0	0	0	0	0	0	0	0	0	1	0	0	0	0	0	0	0	0	0	0	0	0	0	0	0	0	0	0	0	0	0	0	0	0	0	0	0	0	0	0	0	0	0	0	0	0	0	0	0	0	0	0	0	0	0	0	0	0	0	0	0	0	0	0	0	0	0	0	0	0	0	0	0	0	0	0	0	0	0	0	0	0	0	0	0	0	0	0	0	0	0	0	0	0	0	0	0	0	0	0	0	0	0	0	1	0	0	0	0	0	0	0	d__Bacteria; p__Cyanobacteria; c__Cyanobacteriia; o__Synechococcales; f__Synechococcaceae; g__Synechococcus_PCC-7942	0.978558	Bacteria	Cyanobacteria	Cyanobacteriia	Synechococcales	Synechococcaceae	Synechococcus_PCC-7942	Unknown
ASV1682	12	2	19	0	11	6	1	2	0	0	6	8	13	0	2	0	3	0	0	0	0	0	0	0	0	0	0	0	0	0	0	3	0	0	1	0	0	0	0	0	2	6	2	0	3	16	6	7	0	27	0	0	0	0	0	0	0	0	0	0	0	84	11	5	108	33	111	20	148	86	0	0	0	0	0	1	0	0	0	0	2	0	0	0	0	0	0	0	0	0	0	0	0	0	0	2	1	0	0	0	0	0	0	0	4	0	4	0	0	1	0	0	1	3	0	1	0	0	1	0	0	303	36	389	62	391	65	663	123	18	523	40	154	65	193	90	366	781	233	457	50	11	39	28	165	20	164	5	31	10	246	8	27	17	190	288	76	216	304	76	317	66	172	211	227	25	105	169	74	217	225	46	128	170	89	249	52	13	12	4	47	114	168	12	64	113	5	6	54	28	3	94	6	332	5	16	9	398	25	1362	15	4	4	18	10	80	70	0	0	2	0	0	0	1	0	3	0	0	0	0	1	0	0	0	0	0	0	0	0	0	0	0	3	2	0	0	0	0	0	0	0	0	2	8	37	1	4	0	79	0	4	25	0	1	8	5	6	0	0	0	1	0	0	0	0	1	4	0	1	0	0	0	0	0	0	0	0	0	0	0	0	0	41	1	27	1	0	2	0	0	3	92	3	2	11	10	8	59	1	1	9	27	54	12	34	18	3	32	0	0	0	0	1	0	1	19	1	0	1	0	0	0	0	1	0	0	41	0	0	0	3	1	23	0	0	19	0	0	0	0	0	1	0	1	0	0	0	0	0	34	0	1	0	12	11	5	12	72	29	8	36	1	18	0	2	2	0	5	2	0	6	12	0	1	1	1	8	7	23	16	24	2	37	1	0	7	0	4	0	0	0	0	3	38	0	0	0	1	1	4	0	0	1	4	21	14	0	0	2	0	0	0	0	0	1	0	1	0	0	0	1	0	0	0	0	0	0	1	0	1	0	0	0	2	0	10	0	0	0	1	0	4	0	0	0	0	0	0	0	0	2	17	11	31	13	3	353	40	5	143	46	0	74	95	19	783	0	0	0	5	5	0	1	2	1	1	0	26	0	8	0	7	0	0	6	1	0	0	15	76	32	79	72	60	206	13	22	1	2	0	0	0	0	0	0	0	0	1	0	0	0	0	0	0	0	0	2	0	0	1	0	0	0	0	0	0	0	0	0	1	0	0	0	0	0	0	0	0	0	0	0	0	0	0	0	0	0	0	0	4	0	9	0	41	0	0	0	6	0	8	0	0	0	0	0	0	0	0	0	0	1	0	1	0	0	0	0	0	1	0	4	0	0	0	0	2	24	11	3	0	17	5	0	2	7	66	9	5	1	220	9	10	122	7	11	435	14	1	9	1	1	104	25	0	34	2	0	31	1	21	0	121	1	21	1	14	0	126	6	16	2	35	0	0	30	10	38	20	9	5	10	0	15	72	4	9	0	18	0	4	5	8	22	15	30	24	5	47	2	3	1	30	4	7	18	0	0	8	2	0	52	6	57	0	13	0	72	7	166	0	33	0	3	0	0	92	1	0	2	0	0	0	2	0	0	1	0	2	0	1	0	0	0	0	0	0	0	0	1	0	0	0	0	0	93	4	12	8	0	4	3	2	10	1	8	16	3	6	7	0	7	3	16	4	1	0	7	4	0	9	2	0	3	0	0	0	0	1	0	0	0	0	0	0	0	1	0	0	0	0	0	0	0	0	0	2	4	4	0	0	0	0	0	0	0	0	0	3	1	1	5	1	1	0	0	3	0	0	0	0	9	0	1	0	0	0	0	0	0	0	0	1	0	0	1	0	1	0	0	0	0	0	0	0	0	0	0	8	2	0	0	0	25	0	32	1	0	1	5	0	2	0	0	0	2	1	1	0	0	0	0	0	1	0	0	0	0	0	0	0	0	0	1	0	0	9	0	1	0	0	0	0	0	0	0	0	0	0	0	d__Bacteria; p__Proteobacteria; c__Gammaproteobacteria; o__Burkholderiales; f__Comamonadaceae; g__Hydrogenophaga	0.759295	Bacteria	Proteobacteria	Gammaproteobacteria	Burkholderiales	Comamonadaceae	Hydrogenophaga	Unknown
ASV37	69	9	46	311	442	736	745	867	1174	497	941	2	1982	30	398	1510	1	0	0	0	0	0	0	0	0	0	0	0	0	0	0	3	1	0	0	0	0	0	0	0	0	0	0	0	0	0	0	0	0	0	0	0	0	0	0	0	0	0	0	0	0	5	0	0	0	0	0	0	0	0	0	0	0	0	0	0	0	0	0	0	0	0	0	0	0	0	0	0	0	0	0	0	0	0	0	0	0	0	0	0	0	0	0	0	0	0	0	0	0	2	0	4	0	21	0	0	0	0	0	0	0	64	22	58	105	1239	7	993	821	37	1196	57	1509	111	1718	84	702	3220	100	502	169	6	148	1455	1404	726	396	189	82	5	533	6	89	8	716	340	1648	1684	883	20	1002	4	1853	0	909	426	199	218	1242	167	2421	1112	132	1071	1132	561	1953	253	63	370	859	602	979	398	557	1321	197	67	405	543	0	412	3	328	0	1203	7	1393	15	2016	304	53	7	473	1199	481	2272	0	0	4	0	0	0	0	0	0	1	0	0	0	0	0	0	0	0	0	0	0	0	0	0	0	4	5	0	0	0	0	0	0	0	0	0	0	0	0	0	0	0	0	0	0	0	0	0	0	2	0	0	5	0	0	0	1	0	0	0	0	0	0	0	0	0	0	0	0	0	0	0	0	0	0	0	0	0	0	0	0	0	0	0	0	0	0	0	0	0	0	0	0	0	0	0	0	0	0	0	0	0	0	0	0	1	0	0	0	0	0	0	0	0	0	0	0	0	0	0	0	0	0	0	0	0	0	0	0	0	0	0	0	0	0	0	0	0	0	0	0	0	0	0	0	0	0	0	0	0	0	0	0	6	0	17	0	0	0	0	0	0	0	0	2	0	0	0	0	0	0	0	0	0	0	0	0	0	0	0	0	0	0	0	0	0	0	0	0	0	4	0	0	0	0	0	0	0	0	0	0	0	0	0	0	0	0	0	0	0	0	0	0	0	0	0	0	0	0	0	0	0	0	0	0	0	0	0	0	0	0	0	3	0	6	0	3	0	0	0	0	0	0	0	45	13	74	249	48	123	683	85	372	1494	89	1439	3336	612	1898	78	34	175	41	14	79	6	9	42	20	185	225	305	51	506	449	451	7	515	10	113	169	246	34	2344	2	1290	10	533	1178	110	0	0	0	0	0	0	0	0	0	0	0	0	0	0	0	0	0	0	0	0	0	0	0	0	0	0	0	0	0	0	0	0	0	0	0	0	0	0	0	0	1	0	0	0	0	0	0	0	0	0	0	0	0	0	0	0	0	0	0	0	0	0	2	0	0	0	0	0	0	0	0	0	0	0	0	0	0	0	0	0	0	0	0	0	0	0	0	0	477	1094	571	219	40	438	124	121	202	171	262	179	266	295	1601	697	1234	1669	942	1952	3065	1728	102	154	68	1436	361	323	1453	212	531	848	288	189	506	26	281	20	387	62	1016	246	1090	0	477	418	0	826	4624	25	2500	340	393	446	278	140	38	62	268	20	366	11	346	105	332	44	1543	1082	54	956	1415	364	1562	182	159	144	353	692	1673	345	463	1433	35	233	938	159	31	568	23	402	38	602	615	915	322	1232	988	387	69	873	2075	587	2858	2	0	0	0	0	0	0	0	0	0	0	0	0	0	0	1	0	0	0	0	1	0	0	0	0	0	1	9	0	0	0	0	0	0	0	0	0	0	0	0	0	0	0	0	0	0	0	0	0	0	0	0	1	0	0	0	0	0	0	0	0	0	0	0	0	0	0	0	0	0	0	0	0	0	0	0	0	0	2	1	0	0	0	0	0	0	0	0	0	0	0	0	0	0	0	0	1	0	0	0	0	0	0	0	0	0	0	0	0	0	0	0	0	0	0	0	4	0	6	0	0	0	0	0	0	0	0	0	0	0	0	0	0	0	0	0	332	0	0	0	4	0	0	0	0	0	0	0	0	0	0	0	0	0	0	0	0	0	0	0	0	0	0	0	0	0	0	0	0	2	0	3	0	0	0	0	0	0	0	0	0	d__Bacteria; p__Armatimonadota; c__Fimbriimonadia; o__Fimbriimonadales; f__Fimbriimonadaceae; g__Fimbriimonadaceae; s__Armatimonadetes_bacterium	0.99763	Bacteria	Armatimonadota	Fimbriimonadia	Fimbriimonadales	Fimbriimonadaceae	Fimbriimonadaceae	Armatimonadetes_bacterium
ASV431	19	0	86	4	9	6	3	0	0	0	0	0	0	0	0	0	1	0	0	0	0	0	0	0	0	0	0	1	0	0	10	11	22	2	1	1	1	0	1	5	0	3	0	25	0	1	1	0	2	10	5	1	3	0	0	0	0	0	0	0	0	0	0	0	0	0	0	0	0	0	0	0	0	0	0	0	0	0	0	0	0	0	0	0	0	0	0	0	0	0	0	0	0	0	0	0	0	0	0	0	0	0	0	0	0	0	0	0	0	0	0	0	0	2	0	0	0	0	0	0	0	0	0	0	0	0	0	0	0	0	0	0	0	0	0	0	0	0	0	0	0	0	0	0	0	0	0	0	0	0	0	0	0	0	0	0	0	0	13	0	0	0	16	0	0	17	0	8	16	0	7	7	2	3	4	0	1	1	0	0	0	3	2	0	7	3	0	0	1	0	0	3	0	1	0	0	0	7	1	2	0	0	1	0	0	22	0	0	0	0	0	0	0	0	1	0	0	0	0	0	0	0	0	0	0	0	0	0	0	0	0	0	1	0	0	0	0	1	1	0	3	0	0	0	0	11	0	3	0	2	4	0	6	9	0	0	0	9	0	0	0	0	9	0	0	0	0	0	11	0	0	0	0	0	0	0	0	0	0	0	0	2	0	0	0	0	0	0	0	0	0	0	0	0	0	0	0	0	0	0	0	1	0	0	9	0	0	11	0	0	0	0	0	0	0	0	0	0	0	0	0	0	0	0	0	0	0	0	0	0	0	0	0	0	0	0	0	0	0	0	0	0	0	0	0	0	0	0	0	0	0	0	0	0	0	0	0	0	0	0	0	0	0	0	0	0	0	0	0	0	0	11	2	0	4	0	16	0	15	0	26	7	31	8	5	8	4	4	0	0	0	0	0	0	0	0	0	0	0	0	0	0	0	0	0	0	0	0	0	0	0	0	0	0	0	0	0	0	0	0	0	0	0	0	0	0	0	0	0	0	0	0	0	0	0	0	0	0	0	0	0	0	0	0	0	0	0	0	0	0	0	0	0	0	0	0	4	0	2	65	0	11	32	0	2	7	0	0	0	10	4	0	0	0	0	0	1	3	0	6	4	0	0	0	3	0	1	0	0	0	1	0	0	0	0	0	0	0	5	0	0	0	0	0	0	0	0	0	0	0	0	0	0	0	0	0	1	0	0	3	0	0	0	0	0	0	0	0	0	0	0	0	0	0	0	0	0	0	0	0	0	0	0	0	0	0	0	0	0	0	0	0	0	0	0	0	0	0	0	0	0	0	0	0	0	0	0	0	0	0	0	0	0	0	0	0	0	0	0	0	0	0	0	0	0	0	0	48	0	0	0	0	0	0	0	0	0	13	0	0	13	0	0	21	0	0	37	0	0	3	23	16	13	13	19	17	1	10	4	15	0	3	0	15	0	10	0	36	1	4	0	4	24	58	32	43	0	8	16	11	0	0	0	0	0	18	8	15	3	0	11	43	0	16	14	0	7	16	0	1	2	17	0	35	6	0	17	0	0	2	5	0	0	0	3	0	10	3	0	0	5	2	3	0	3	7	0	127	0	6	13	0	0	16	0	0	0	1	22	0	10	0	0	4	4	0	5	2	0	5	3	0	3	1	27	77	9	9	1	0	14	2	7	0	49	0	2	0	2	0	24	21	12	0	9	29	0	15	22	4	0	0	0	0	0	0	0	0	0	0	0	0	0	0	0	0	0	0	0	0	0	0	0	0	0	0	1	0	0	0	0	0	0	1	0	0	0	0	0	0	0	0	0	1	0	0	0	0	2	0	4	2	0	0	0	0	0	0	0	0	0	0	0	0	0	0	0	0	0	0	0	0	0	0	0	0	0	0	0	0	0	0	0	0	7	0	0	0	0	0	0	0	0	0	0	0	0	0	0	0	0	0	0	0	0	0	0	0	0	0	0	0	0	0	0	0	0	0	0	0	0	0	0	0	0	0	0	0	0	d__Bacteria; p__Proteobacteria; c__Gammaproteobacteria; o__CCM19a; f__CCM19a; g__CCM19a; s__uncultured_gamma	0.999987	Bacteria	Proteobacteria	Gammaproteobacteria	CCM19a	CCM19a	CCM19a	uncultured_gamma
ASV2103	0	0	0	0	0	0	0	0	0	0	0	0	0	0	0	0	0	0	0	0	0	0	0	0	0	0	0	0	0	0	1	0	1	0	0	0	0	0	0	0	0	0	0	0	0	0	0	0	0	0	0	0	0	0	0	0	0	0	0	0	0	4	0	0	0	0	0	0	0	0	0	0	0	0	0	0	0	0	0	0	0	0	0	0	0	0	0	0	0	0	0	0	0	0	0	0	0	0	0	0	0	0	0	0	0	0	0	0	0	0	0	2	0	9	0	0	0	0	0	0	0	0	0	0	0	0	0	0	0	0	0	0	0	0	0	0	0	0	0	0	0	0	0	0	0	0	0	0	0	0	0	0	0	0	0	0	0	0	0	0	0	0	0	0	0	0	0	0	0	0	0	0	1	0	0	0	0	0	0	0	0	0	0	0	0	0	0	0	0	0	0	0	0	0	0	0	0	0	0	0	0	0	0	0	0	0	0	0	0	0	0	0	0	0	0	0	0	0	0	0	0	0	0	0	0	0	0	0	0	0	0	0	2	0	0	0	0	0	0	0	0	0	0	0	0	0	0	0	0	0	0	0	0	0	0	0	0	0	0	0	0	0	0	0	0	0	0	0	0	0	0	0	0	0	0	0	0	0	0	0	0	0	1	0	2	0	0	0	0	0	0	0	0	0	0	0	0	0	0	0	0	0	0	0	0	0	0	0	0	0	0	0	0	1	0	0	0	0	0	0	0	0	0	0	0	0	0	0	0	0	0	0	0	0	0	0	0	0	0	0	0	0	0	0	0	0	0	0	0	0	0	0	0	0	0	0	0	0	0	0	2	0	4	0	0	0	0	0	0	0	0	1	0	0	0	0	0	0	0	0	0	0	0	0	0	0	0	0	1	0	0	0	0	0	1	0	0	1	0	0	0	0	0	0	0	0	0	0	0	0	0	0	0	0	0	0	0	0	0	0	0	0	0	0	0	0	0	0	0	0	0	0	0	0	0	0	0	0	0	1	0	0	0	2	0	0	0	0	0	0	0	0	0	0	0	0	0	0	0	0	0	0	0	0	0	0	0	0	0	0	0	0	0	0	0	0	0	0	0	0	0	0	0	0	0	0	0	0	0	0	0	0	0	0	0	0	0	1	0	0	0	0	0	0	0	0	0	0	0	0	0	0	0	0	0	0	0	0	0	0	0	0	0	0	0	0	0	0	0	0	0	0	0	0	0	0	0	0	0	0	0	0	0	0	0	0	0	0	0	0	0	0	0	0	0	0	0	0	0	0	0	0	0	0	0	0	0	0	0	0	0	0	0	0	0	0	0	0	0	0	0	0	0	0	0	0	0	0	0	0	0	0	0	0	0	0	0	0	0	0	0	0	0	0	0	0	0	0	0	0	0	0	0	0	0	0	0	0	0	0	0	0	0	0	0	0	0	0	0	0	0	1	0	0	0	0	0	0	0	0	0	0	0	0	0	0	0	0	0	0	0	0	0	0	0	0	0	0	0	0	0	0	0	0	0	0	0	0	0	0	0	0	2	0	0	0	0	0	0	0	0	0	0	0	0	0	0	0	0	0	0	0	0	0	0	0	0	0	0	0	0	0	0	0	0	0	0	0	0	0	0	0	0	0	0	2	2	0	0	0	0	0	0	0	0	0	0	0	0	0	0	0	0	0	0	0	0	0	0	0	0	0	0	0	0	0	0	0	0	0	0	0	0	0	0	0	0	0	0	0	0	0	0	0	0	0	1	1	0	0	0	0	0	0	0	0	0	0	0	0	0	0	0	0	0	0	0	0	0	0	0	0	0	0	0	0	0	0	0	0	0	0	0	0	1	0	2	0	0	0	0	0	0	0	0	0	0	0	0	0	0	0	0	0	0	0	0	0	0	0	0	0	0	0	0	0	0	0	0	0	0	0	0	0	0	0	0	0	0	0	0	0	0	0	0	0	0	0	0	0	0	0	0	0	0	0	0	0	0	d__Bacteria; p__Cyanobacteria; c__Cyanobacteriia; o__Synechococcales; f__Synechococcaceae; g__Synechococcus_PCC-7942	0.998534	Bacteria	Cyanobacteria	Cyanobacteriia	Synechococcales	Synechococcaceae	Synechococcus_PCC-7942	Unknown
ASV68	43	0	79	64	58	131	275	230	346	91	229	0	743	3	31	315	0	0	1	0	0	4	0	0	0	0	0	0	0	0	0	1	0	0	0	0	0	0	0	0	0	0	0	1	0	0	0	0	1	1	0	0	0	0	0	0	0	0	0	0	0	1	0	0	0	0	0	0	0	0	0	0	0	0	0	0	0	0	0	0	0	0	0	0	0	0	0	0	0	0	0	0	0	0	0	0	0	0	0	0	0	0	0	0	0	0	0	0	0	0	0	0	0	0	0	0	0	0	0	0	0	292	22	216	14	241	20	693	153	133	132	15	111	81	272	356	162	2515	3133	155	88	93	37	110	49	193	136	56	17	7	32	5	26	11	202	135	403	265	139	52	109	116	80	12	64	46	239	68	127	98	100	132	36	78	128	28	122	31	8	38	64	185	51	121	224	104	23	15	8	9	15	73	1	26	1	3	27	248	6	84	8	60	18	24	343	255	109	1	0	0	0	0	0	0	0	0	0	0	0	0	0	0	0	0	0	0	0	0	0	0	0	0	0	0	0	0	0	0	0	0	3	0	0	0	0	0	0	0	0	0	0	0	0	0	0	0	0	0	0	0	0	0	0	0	1	0	0	0	0	0	0	0	0	0	0	0	0	0	0	0	0	0	0	0	0	0	0	0	0	0	0	0	0	0	0	0	0	0	0	0	0	0	0	0	0	0	0	0	4	0	0	0	0	0	0	0	0	0	0	0	0	0	0	0	0	0	0	0	0	0	0	0	0	0	0	0	0	0	0	0	0	0	0	0	0	0	0	0	4	0	0	0	0	0	0	0	0	0	0	0	0	0	1	0	0	0	0	0	0	0	0	0	0	0	0	0	0	0	0	0	0	1	0	0	1	0	0	0	0	0	0	0	0	0	0	0	0	0	0	0	0	0	0	0	0	0	0	0	0	0	0	0	0	0	0	0	0	0	0	0	0	0	0	0	0	0	0	0	0	0	0	0	0	0	0	0	0	0	0	0	0	0	0	0	0	0	0	0	0	0	0	2	25	13	11	332	71	6	217	13	2	450	104	10	605	690	1	40	34	32	6	9	7	1	117	28	161	101	155	48	11	31	1	114	18	43	1	180	57	403	87	209	16	61	59	6	8	0	0	0	0	0	0	0	0	0	0	0	0	0	0	0	0	0	0	0	0	0	0	0	0	0	0	0	0	0	0	0	0	0	0	0	1	0	0	0	0	0	0	0	0	0	0	0	0	0	0	0	0	0	0	0	0	0	0	0	0	0	0	0	0	0	0	0	0	0	0	0	0	0	0	0	0	0	0	0	0	0	0	0	0	0	0	0	0	0	210	486	0	0	132	59	352	0	0	127	215	247	897	423	913	0	468	2209	0	425	6029	0	32	262	322	63	229	315	353	681	100	108	386	177	54	50	20	479	51	211	42	66	90	296	763	303	1145	1342	844	3482	532	451	90	239	319	199	193	130	355	193	774	50	72	1331	2334	507	1338	5045	117	745	3598	204	88	233	20	183	484	594	130	715	801	8	220	234	75	61	259	59	134	56	76	189	268	437	319	249	94	137	453	397	2989	2146	0	0	0	0	0	0	0	0	0	0	0	0	0	0	0	0	0	0	0	0	0	0	0	0	0	0	0	0	0	0	0	0	0	0	0	0	0	0	0	0	0	0	0	0	0	0	0	0	0	0	0	0	0	0	0	0	0	0	0	0	0	0	0	0	0	0	0	0	0	0	0	0	0	0	0	0	0	0	1	0	0	0	0	0	0	0	0	0	0	0	0	0	0	0	0	0	0	0	0	0	0	0	0	0	1	0	0	0	0	0	0	0	0	0	0	0	1	0	0	0	0	1	0	0	0	0	0	0	0	0	0	0	0	0	0	0	21	0	0	0	0	0	0	0	0	0	0	0	0	0	0	0	0	0	1	0	0	0	0	0	0	0	0	0	0	0	0	0	0	0	0	0	0	1	0	0	0	0	0	0	0	d__Bacteria; p__Proteobacteria; c__Alphaproteobacteria; o__Rhizobiales; f__Beijerinckiaceae; g__FukuN57; s__uncultured_bacterium	0.999999	Bacteria	Proteobacteria	Alphaproteobacteria	Rhizobiales	Beijerinckiaceae	FukuN57	uncultured_bacterium
ASV1156	1	2	4	2	22	8	57	33	8	13	16	0	17	0	0	1	11	5	131	743	6	27	441	0	109	1	292	0	65	0	1	1	0	0	0	0	0	1	0	0	15	1	26	0	38	0	25	21	47	76	0	6	3	331	0	93	5	5	2	29	3	122	4	5	27	1	94	1	0	44	0	0	0	0	0	0	0	0	0	0	0	0	0	0	0	0	0	0	0	0	0	0	0	0	0	32	0	4	0	0	0	0	0	0	32	0	1	0	0	4	0	0	0	5	0	0	0	0	0	0	0	57	75	18	106	163	306	96	97	19	154	211	53	4	37	16	536	69	43	268	8	3	18	92	20	41	13	18	1	13	16	21	9	6	58	39	60	32	37	96	58	34	87	144	30	42	19	192	173	16	192	147	11	171	112	24	69	13	7	9	6	50	48	3	14	33	2	1	8	3	1	21	2	28	33	5	5	66	6	47	32	0	6	17	2	25	34	67	10	1	21	22	3	3	43	289	35	66	1	2	274	106	2	141	15	6	43	7	0	74	12	1	0	0	0	16	0	0	19	0	53	27	1	122	20	1	13	50	19	5	123	6	1	61	2	0	609	1	0	0	532	0	0	0	0	0	387	46	1	1	0	137	1	0	53	0	0	53	0	0	67	0	19	1	17	2	1	0	1	2	0	22	30	3	18	1	2	1	10	2	24	8	50	25	1	24	24	4	27	61	1	6	4	27	16	33	7	103	1	10	2	8	1	0	0	26	0	0	0	0	23	5	0	0	0	31	0	0	18	0	0	24	1	0	5	0	0	6	27	37	61	0	0	0	0	0	1	6	0	2	4	1	0	0	0	0	0	0	0	0	0	3	142	3	80	1	139	136	0	54	160	435	0	97	358	63	172	21	2	1	0	0	1	0	1	0	0	4	1	5	1	0	0	0	2	3	0	8	1	0	5	1	0	0	0	2	1	1	0	0	2	5	1	2	2	1	0	0	0	0	0	0	0	0	0	5	0	0	0	0	0	2	0	0	0	1	0	0	3	0	0	10	5	10	2	2	28	6	3	22	8	0	11	20	1	78	0	0	1	0	0	0	2	0	0	0	0	6	2	1	0	14	2	2	3	0	1	0	5	1	1	1	0	3	11	1	1	7	11	0	0	0	1	1	1	0	4	4	17	0	1	0	4	2	2	1	3	0	0	1	0	0	0	0	0	1	0	0	0	0	0	0	0	20	8	2	8	0	0	2	0	2	1	0	1	1	1	0	0	0	0	0	0	0	0	0	0	0	0	0	0	0	0	0	0	0	0	0	0	0	0	0	0	0	1	0	0	0	0	0	3	0	0	0	0	17	10	6	0	0	3	0	0	3	3	2	1	0	0	10	0	3	11	1	0	38	6	2	1	0	34	78	9	2	0	3	0	1	0	16	0	6	1	1	0	1	0	12	0	1	0	1	0	0	1	1	46	31	34	8	9	0	2	43	1	9	0	14	2	14	6	10	8	0	6	47	21	20	2	1	1	7	2	11	1	0	1	0	0	0	3	1	4	0	8	1	4	0	1	0	31	0	1	0	0	4	0	0	1	30	3	0	14	22	77	11	0	3	57	124	11	2	2	253	0	2	31	0	0	10	0	0	15	0	23	0	1	9	2	0	5	0	3	68	0	42	0	22	8	77	3	81	0	3	91	13	7	17	0	0	0	57	1	43	0	0	23	3	0	0	17	69	1	2	0	2	0	95	0	0	62	0	0	9	1	5	0	32	0	0	0	0	1	0	0	0	1	21	0	21	0	0	8	13	2	20	0	0	3	0	0	2	37	0	0	0	0	0	0	0	0	0	0	0	0	0	0	1	4	1	0	0	1	1	0	0	0	0	0	0	0	0	0	0	1	0	0	0	0	0	0	0	0	0	0	0	0	0	0	0	0	0	37	0	0	0	1	0	0	0	0	0	0	9	0	31	0	0	0	1	0	5	0	0	0	0	0	0	0	d__Bacteria; p__Proteobacteria; c__Alphaproteobacteria; o__Sphingomonadales; f__Sphingomonadaceae	0.999918	Bacteria	Proteobacteria	Alphaproteobacteria	Sphingomonadales	Sphingomonadaceae	Unknown	Unknown
ASV170	42	72	23	1	1	0	0	0	0	0	0	3	0	0	0	0	0	0	0	0	0	0	0	0	0	0	0	0	0	0	0	0	0	0	0	0	0	0	0	0	0	0	0	0	0	0	0	0	0	0	0	0	0	0	0	0	0	0	0	0	0	0	0	0	0	0	0	0	0	0	0	0	0	0	0	0	0	0	0	0	0	0	0	0	0	0	0	0	0	0	0	0	0	0	0	0	0	0	0	0	0	0	0	0	0	0	0	0	0	0	0	0	0	0	0	0	0	0	0	0	0	16	53	3	22	1	15	1	8	6	1	40	25	16	5	11	0	1	7	1	13	1	4	0	20	9	51	0	5	2	8	1	10	34	4	17	7	9	11	86	7	20	0	2	4	17	10	0	2	5	5	1	0	0	1	0	0	0	0	0	1	231	3	3	370	3	0	34	1	1	1	102	72	16	3	0	44	71	151	0	0	13	118	0	0	81	0	0	0	0	0	0	0	0	0	0	0	0	0	0	0	0	0	0	0	0	0	0	0	0	0	0	0	0	0	0	0	0	0	0	0	0	0	0	0	0	0	0	0	0	0	0	0	0	0	0	0	0	0	0	0	0	0	0	0	0	0	0	0	0	0	0	0	0	0	0	0	0	0	0	0	0	0	0	0	0	0	0	0	0	0	0	0	0	0	0	0	0	0	0	0	0	0	0	0	0	0	0	0	1669	28	295	0	2914	595	0	0	630	13	0	17	0	80	0	0	0	0	0	0	0	0	0	0	0	0	0	0	0	0	0	0	0	0	0	0	0	0	0	0	0	1669	0	0	0	0	0	0	0	0	0	0	0	0	0	0	0	0	0	0	0	0	0	0	0	0	0	0	0	0	0	0	0	0	0	0	0	0	0	0	0	0	0	0	0	0	0	0	0	0	0	0	0	0	0	0	0	0	0	0	0	0	0	0	0	0	0	0	0	0	0	0	0	0	0	0	0	0	0	0	0	0	0	0	0	0	0	0	0	0	0	0	0	0	0	0	0	0	0	0	0	0	1	39	8	0	0	0	2	4	116	1	3	6	0	0	0	0	0	2	2	0	0	6	11	0	0	0	0	0	0	0	0	1	47	1	20	0	0	0	5	0	6	0	3	1	0	0	0	0	0	0	0	0	0	0	0	0	0	0	0	0	0	0	0	0	0	0	0	0	0	0	0	0	0	0	0	0	0	0	0	0	0	0	0	0	1	0	0	0	0	0	0	0	0	0	0	0	0	0	0	0	0	0	0	0	0	0	0	0	0	0	0	0	0	0	0	0	0	0	0	0	0	0	0	0	0	0	0	0	0	0	0	0	0	0	0	0	1	0	0	0	1	0	0	0	0	1	0	0	0	4	0	0	1	0	0	12	0	0	0	1	6	0	5	0	1	0	0	0	1	2	2	0	0	0	0	0	14	0	0	0	0	0	1	0	0	0	0	0	0	0	0	3	0	0	0	0	0	0	0	1	6	2	0	1	3	0	1	0	1	0	0	1	0	0	12	0	0	0	0	0	0	6	1	0	0	0	0	2	4	0	0	1	0	0	0	4	0	0	0	0	0	0	0	0	0	0	0	0	0	0	0	0	0	0	0	0	0	0	0	0	0	0	0	0	0	0	0	0	0	0	0	0	0	0	0	0	0	0	0	0	0	0	0	0	0	0	0	0	0	0	0	1	0	0	0	0	0	0	0	0	0	0	0	0	0	0	0	0	0	0	0	0	0	0	0	0	0	0	0	0	0	0	0	0	0	0	0	0	0	0	0	0	0	0	0	0	0	0	0	0	0	0	2	0	0	30	0	0	29	0	1	0	17	1	0	30	0	61	0	9	0	0	16	0	0	0	0	0	0	0	0	0	0	5	0	0	0	0	0	0	0	0	0	0	0	0	0	0	0	0	0	0	2	0	0	0	0	0	0	0	0	0	0	0	0	0	0	0	0	0	0	0	0	0	0	0	0	0	d__Bacteria; p__Bacteroidota; c__Kapabacteria; o__Kapabacteriales; f__Kapabacteriales; g__Kapabacteriales; s__metagenome	0.991738	Bacteria	Bacteroidota	Kapabacteria	Kapabacteriales	Kapabacteriales	Kapabacteriales	metagenome
ASV212	0	0	0	0	0	0	0	0	0	0	0	0	0	0	0	0	0	0	0	0	0	0	0	0	0	0	0	0	0	0	0	0	0	0	0	0	0	0	0	0	0	0	0	0	0	0	0	0	0	0	0	0	0	0	0	0	0	0	0	0	0	0	0	0	0	0	0	0	0	0	0	0	0	0	0	0	0	0	0	0	0	0	0	0	0	0	0	0	0	0	0	0	0	0	0	0	0	0	0	0	0	0	0	0	0	0	0	0	0	0	0	0	0	0	0	0	0	0	0	0	0	333	0	98	0	81	0	0	0	2	155	3	0	13	0	96	25	0	44	9	0	36	0	66	216	25	41	4	17	0	29	0	1	0	1	0	18	6	0	0	38	0	0	3	26	1	0	37	2	0	7	8	0	0	1	19	0	0	6	0	133	0	0	33	0	0	19	0	0	23	0	0	0	0	0	6	0	0	0	0	0	2	0	0	7	0	0	0	0	0	0	0	0	0	0	0	0	0	0	0	0	0	0	0	0	0	0	0	0	0	0	0	0	0	0	0	0	0	0	0	0	0	0	0	0	0	0	0	0	0	0	0	0	0	0	0	0	0	0	0	0	0	0	0	0	0	0	0	0	0	0	0	0	0	0	0	0	0	0	0	0	0	0	0	0	0	0	0	0	0	0	0	0	0	0	0	0	0	0	0	0	0	0	0	0	0	0	0	0	0	0	0	0	0	0	0	0	0	0	0	0	0	0	0	0	0	0	0	0	0	0	0	0	0	0	0	0	0	0	0	0	0	0	0	0	0	0	0	0	681	0	0	0	0	0	0	0	0	0	0	1	0	0	0	0	0	0	0	0	0	0	0	0	0	0	0	0	0	0	0	0	0	0	0	0	0	0	0	0	0	0	0	0	0	0	0	0	0	0	0	0	0	0	0	0	0	392	0	1155	76	0	0	0	103	0	0	150	0	0	134	146	0	107	0	0	0	0	0	0	0	0	0	0	0	0	0	0	0	0	0	0	0	0	0	0	0	0	0	0	0	0	1	1	0	0	16	2	7	15	16	0	4	10	2	35	0	0	1	0	3	0	0	0	0	0	0	0	0	0	4	26	0	127	0	0	0	13	0	0	0	14	0	4	0	0	12	0	0	0	0	0	0	0	0	0	0	0	0	0	0	0	0	0	0	0	0	0	0	0	0	0	0	0	0	0	0	0	0	0	0	0	0	0	0	0	0	0	0	0	0	0	0	0	0	0	0	0	0	0	0	0	0	0	0	0	0	0	0	0	0	0	0	0	0	0	0	0	0	0	0	0	0	0	0	0	0	0	0	0	0	0	0	0	0	0	8	3	11	8	1	4	3	11	20	34	15	19	6	7	15	3	9	2	5	44	13	7	2	4	1	0	129	48	0	47	22	0	14	2	0	0	27	0	12	0	0	0	57	6	14	6	13	7	0	39	17	0	8	0	4	13	32	0	1	30	9	34	0	0	5	9	0	3	3	0	16	5	0	2	1	0	21	48	18	6	49	47	1	10	5	8	4	42	0	36	0	24	18	63	18	7	29	7	9	15	8	7	37	0	0	0	2	0	0	0	0	0	0	0	0	0	0	0	0	0	0	0	0	0	0	0	0	0	0	0	0	0	0	0	0	0	0	0	0	0	0	0	0	0	0	0	0	0	0	0	0	0	0	0	0	0	1	0	0	0	0	0	0	0	0	0	0	0	0	0	0	0	0	0	0	0	0	0	0	0	0	0	0	0	0	0	0	0	0	0	0	0	0	0	0	0	0	0	0	0	0	0	0	0	0	0	0	0	0	0	0	0	0	0	0	0	0	0	0	0	0	0	0	0	0	0	0	0	0	0	0	0	0	0	0	0	0	0	0	64	0	0	0	0	0	0	0	0	0	0	0	0	0	0	0	0	0	0	0	0	0	0	0	0	0	0	0	0	0	0	0	0	0	0	0	0	0	0	0	0	0	0	0	0	d__Bacteria; p__Bacteroidota; c__Kapabacteria; o__Kapabacteriales; f__Kapabacteriales; g__Kapabacteriales; s__uncultured_Chlorobi	0.999047	Bacteria	Bacteroidota	Kapabacteria	Kapabacteriales	Kapabacteriales	Kapabacteriales	uncultured_Chlorobi
ASV91	0	0	0	0	0	0	0	2	0	0	3	0	14	0	0	0	0	0	0	0	0	0	0	0	0	0	0	0	0	0	3	0	0	0	0	0	0	0	0	0	0	0	0	0	0	0	0	0	0	0	0	0	0	0	0	0	0	0	0	0	0	0	0	0	0	0	0	0	0	0	0	0	0	0	0	0	0	0	0	0	0	0	0	0	0	0	0	0	0	0	0	0	0	0	0	0	0	0	0	0	0	0	0	0	0	0	0	0	0	0	0	0	0	0	0	0	0	0	0	0	0	7	14	9	3	4	0	19	15	0	8	1	20	0	11	0	9	29	2	5	1	0	0	1	1	0	2	0	4	0	2	0	0	0	3	0	0	0	0	15	14	200	0	0	3	0	6	0	0	3	0	0	2	0	0	4	0	0	0	0	0	0	0	0	0	0	0	0	0	0	0	0	0	0	0	0	0	0	0	0	0	0	0	0	0	0	0	0	0	0	0	0	0	0	0	0	0	0	0	0	2	0	0	1	0	0	1	0	0	0	0	0	6	18	0	0	0	0	0	0	0	0	0	0	0	0	0	0	0	0	0	0	0	0	0	6	1	0	0	0	0	0	0	0	0	0	0	0	0	0	0	0	0	0	0	0	0	0	0	0	0	0	0	0	0	0	0	0	0	0	0	0	0	0	0	0	0	0	0	0	0	0	0	0	0	0	0	0	0	0	0	0	1	0	0	2	0	0	0	0	0	0	0	0	1	0	0	0	0	0	0	0	0	0	0	0	0	0	0	0	0	0	0	0	0	0	0	0	0	0	0	0	0	0	0	0	1	1	0	0	0	0	0	0	0	0	0	0	0	0	0	1	0	0	0	0	0	0	0	0	1	0	0	0	0	0	0	0	0	0	0	0	0	0	0	0	0	0	0	0	0	0	0	0	0	0	0	0	0	0	0	0	0	0	0	0	0	0	0	0	0	0	0	0	0	0	0	0	0	0	0	0	0	0	0	0	0	0	0	8	0	5	0	0	0	0	0	0	0	0	0	15	459	0	110	9491	5	89	909	3	15	972	1	59	6532	8	0	99	0	240	93	0	0	26	0	124	0	232	0	490	0	0	0	1	0	1	0	0	0	71	0	43	0	5	31	0	3	1	0	0	0	0	0	0	0	0	0	0	0	0	0	0	0	0	0	0	0	0	0	0	0	0	0	0	0	0	0	0	0	0	0	0	0	0	0	0	0	0	0	0	0	0	0	0	0	0	0	0	0	0	0	0	0	0	0	0	0	0	0	0	0	0	0	0	0	0	0	0	0	0	0	0	0	0	0	0	0	0	0	0	0	0	0	0	0	1	722	11	5	0	955	2698	68	8	0	4010	4295	154	392	11859	1415	3	6094	953	23	8478	2308	0	647	179	0	2	0	0	3	0	0	0	0	0	0	0	0	0	0	0	0	1	0	0	0	0	0	0	1	1	2	0	0	0	0	0	0	8	0	0	0	0	0	2	0	0	1	0	0	1	0	2	0	0	0	0	0	1	0	0	0	0	0	0	3	0	0	0	0	0	0	0	0	0	0	0	0	0	0	1	0	0	0	0	1	0	0	0	0	0	0	0	0	0	0	0	0	0	0	0	0	0	0	1	0	0	0	0	0	0	0	0	0	0	0	0	0	0	0	0	0	0	0	0	0	0	0	0	0	0	0	0	0	0	0	0	0	0	0	0	0	0	0	0	0	0	0	0	0	0	0	0	0	0	0	0	0	0	0	0	5	0	0	0	0	0	0	0	0	0	0	0	0	0	1	0	0	0	0	0	0	0	0	0	0	0	0	0	0	0	0	0	0	0	0	0	0	0	5	0	0	0	1	0	0	0	0	0	0	0	0	0	0	0	0	0	0	0	6	0	0	0	0	0	0	0	0	0	0	0	0	0	0	0	0	0	0	0	0	0	0	0	0	0	0	0	0	0	0	0	0	1	0	1	0	0	0	0	0	0	0	0	0	d__Bacteria; p__Proteobacteria; c__Gammaproteobacteria; o__Burkholderiales; f__Comamonadaceae; g__Hydrogenophaga	0.956831	Bacteria	Proteobacteria	Gammaproteobacteria	Burkholderiales	Comamonadaceae	Hydrogenophaga	Unknown
ASV340	0	0	0	0	0	0	0	0	0	0	0	0	0	0	0	0	0	0	0	0	0	0	0	0	0	0	0	0	0	0	0	0	0	0	0	0	0	0	0	0	0	0	0	0	0	0	0	0	0	0	0	0	0	0	0	0	0	0	0	0	0	0	0	0	0	0	0	0	0	0	0	0	0	0	0	0	0	0	0	0	0	0	0	0	0	0	0	0	0	0	0	0	0	0	0	0	0	0	0	0	0	0	0	0	0	0	0	0	0	0	0	0	0	0	0	0	0	0	0	0	0	0	0	0	0	0	0	1	0	0	0	0	0	0	0	0	0	0	0	0	0	0	0	0	1	0	0	0	0	0	0	0	0	0	0	0	0	0	0	0	0	0	0	0	1	0	0	0	0	0	0	0	0	0	0	0	0	0	0	0	0	0	0	0	0	0	0	0	0	0	0	0	0	0	0	0	0	1	0	0	0	0	0	0	0	0	0	0	0	0	0	0	0	0	0	0	0	0	0	0	0	0	0	0	0	0	0	0	0	0	0	0	0	0	0	0	0	0	0	0	0	0	0	0	0	0	0	0	0	0	0	0	0	0	0	0	0	0	0	0	0	0	0	0	0	0	0	0	0	0	0	0	0	0	0	0	0	0	0	0	0	0	0	0	0	0	0	0	0	0	0	0	0	0	0	0	0	0	0	0	0	0	0	0	0	0	0	0	0	0	0	0	0	0	0	0	1	0	0	9	0	7	0	0	0	0	0	0	0	0	0	0	0	0	0	0	0	0	0	0	0	0	0	0	0	0	0	0	0	0	0	0	0	0	0	0	0	0	0	0	0	0	0	0	0	0	0	0	0	0	0	0	0	0	0	0	0	0	0	0	0	0	0	0	0	0	0	0	0	0	0	0	0	0	0	0	0	0	0	0	0	0	0	0	0	0	0	0	0	0	0	0	0	0	0	0	0	0	0	0	0	0	0	0	0	0	0	0	0	0	0	0	0	0	0	0	0	0	0	0	0	0	0	0	0	0	0	0	0	0	0	0	0	0	0	0	0	0	1	0	0	0	0	0	2	0	0	0	557	0	0	110	5	0	125	0	713	0	1453	0	235	2	445	0	1	0	253	18	0	0	429	1	575	0	0	322	0	0	0	0	0	0	0	0	0	0	0	0	0	0	0	0	0	0	0	0	0	0	0	0	0	0	0	0	0	0	0	0	0	0	0	0	0	0	0	0	0	0	0	0	0	0	0	0	0	0	0	0	0	0	0	0	0	0	0	0	0	0	0	0	0	0	0	0	0	0	0	0	0	0	0	0	0	0	0	0	0	0	0	0	0	0	0	0	0	0	0	0	0	0	0	0	0	0	0	0	0	0	0	0	0	0	0	0	0	0	1	0	0	0	0	12	0	0	2	0	0	3	0	0	0	21	0	0	0	0	0	47	0	0	0	1	0	0	3	0	0	0	1	0	0	0	0	0	0	0	0	0	0	0	0	0	0	0	0	0	0	2	0	0	0	0	0	0	0	0	1	0	1	0	0	0	0	0	0	0	0	0	0	0	0	0	0	0	0	4	0	0	0	0	0	0	0	0	0	0	0	0	0	0	0	0	0	0	0	0	0	0	0	0	0	0	0	0	0	0	0	0	0	0	0	0	0	0	0	0	0	0	0	0	0	0	0	0	0	0	0	0	0	0	0	0	0	0	0	0	0	0	0	0	0	0	0	0	0	0	0	0	0	0	0	0	0	0	0	0	0	0	0	0	0	0	0	0	0	0	0	0	0	0	0	0	0	0	0	0	0	0	0	0	0	0	0	0	1	0	0	0	0	0	0	0	0	0	0	0	0	0	0	0	0	0	0	0	0	0	0	0	0	0	0	0	0	0	0	0	0	0	0	0	0	0	0	0	0	0	0	0	0	0	0	0	0	0	1	0	0	0	0	0	0	0	0	0	0	0	0	0	0	0	0	0	0	0	0	0	0	0	0	d__Bacteria; p__Proteobacteria; c__Alphaproteobacteria; o__Rhodobacterales; f__Rhodobacteraceae; g__Flavimaricola; s__uncultured_bacterium	0.741704	Bacteria	Proteobacteria	Alphaproteobacteria	Rhodobacterales	Rhodobacteraceae	Flavimaricola	uncultured_bacterium
ASV1400	0	0	0	0	0	0	0	0	0	0	0	0	0	0	0	0	0	0	0	0	0	0	0	0	0	0	0	0	0	0	0	0	0	0	0	0	0	0	0	0	0	0	0	0	0	0	0	0	0	0	0	0	0	0	0	0	0	0	0	0	0	0	0	0	0	0	0	0	0	0	0	0	0	0	0	0	0	0	0	0	0	0	0	0	0	0	0	0	0	0	0	0	0	0	0	0	0	0	0	0	0	0	0	0	0	0	0	0	0	0	0	1	0	0	0	0	0	0	0	0	0	0	0	0	0	0	0	0	0	0	0	0	0	0	0	0	0	0	0	0	0	0	0	0	0	0	0	0	0	0	0	0	0	0	0	0	0	0	0	0	0	0	0	0	0	0	0	0	0	0	0	0	0	0	0	0	0	0	0	0	0	0	0	0	0	0	0	0	0	0	0	0	0	0	0	0	0	0	0	0	0	0	0	0	0	0	0	0	0	0	0	0	0	0	0	0	0	0	0	0	0	0	0	0	0	0	0	0	0	0	0	0	0	0	0	0	0	0	0	0	0	0	0	0	0	0	0	0	0	0	0	0	0	0	0	0	0	0	0	0	0	0	0	0	0	0	0	0	0	0	0	0	0	0	0	0	0	0	0	0	0	0	0	0	0	0	0	0	0	0	0	0	0	0	0	0	0	0	0	0	0	0	0	0	0	0	0	0	0	0	0	0	0	0	0	0	0	0	0	0	0	0	0	0	0	0	0	0	0	0	0	0	0	0	0	0	0	0	0	0	0	0	0	0	0	0	0	0	0	0	0	0	0	0	0	0	0	0	0	0	0	0	1	0	0	0	0	0	0	0	0	0	0	0	0	0	0	0	0	0	0	0	0	0	0	0	0	0	0	0	0	0	0	0	0	0	0	0	0	0	0	0	0	0	0	0	0	0	0	0	0	0	0	0	0	0	0	0	0	0	0	0	0	0	0	0	0	0	0	0	0	0	0	0	0	0	0	0	0	0	0	0	0	0	0	0	0	0	0	0	0	0	0	0	0	0	0	0	0	0	0	0	0	0	0	0	0	0	0	0	0	0	0	0	0	0	0	0	0	0	0	0	0	0	0	0	0	0	0	0	0	0	0	0	0	0	0	0	0	0	0	0	0	0	0	0	0	0	0	0	0	0	0	0	0	0	0	0	0	0	0	0	0	0	0	0	0	0	0	0	0	0	0	0	0	0	0	0	0	0	0	0	0	0	0	0	0	0	0	0	0	0	0	0	0	0	0	0	0	0	0	0	0	0	0	0	0	0	0	0	0	0	0	0	0	0	0	0	0	0	0	0	0	0	0	0	0	0	0	0	0	0	0	0	0	0	0	0	0	0	0	0	0	0	0	0	0	0	0	0	0	0	0	0	0	0	0	0	0	0	0	0	0	0	0	0	0	0	0	0	0	0	0	0	0	0	0	0	0	0	0	0	0	0	0	0	0	0	0	0	0	0	0	0	0	0	0	0	0	0	0	0	0	0	0	0	0	0	0	0	0	0	0	0	0	0	0	0	0	0	0	0	0	0	0	0	0	0	0	0	0	0	0	0	0	0	0	0	0	0	0	0	0	0	0	0	0	0	0	0	0	0	0	0	0	1	0	0	0	0	0	0	0	0	0	0	0	0	0	0	0	0	0	0	0	0	0	0	0	0	0	0	0	0	0	0	0	0	0	0	0	0	0	0	0	0	0	0	0	0	0	0	0	0	0	0	0	0	0	0	0	0	0	0	0	0	0	0	0	0	0	0	0	0	0	0	0	0	0	0	0	0	0	0	0	0	0	0	0	0	0	0	0	0	0	0	0	0	0	0	0	0	0	0	0	0	0	0	0	0	0	0	0	0	0	0	0	0	0	0	0	0	0	0	0	0	0	0	0	0	0	0	0	0	0	0	0	0	0	0	0	0	0	0	0	0	0	0	0	0	0	0	0	0	0	0	0	0	0	d__Bacteria; p__Cyanobacteria; c__Cyanobacteriia; o__Synechococcales; f__Synechococcaceae; g__Synechococcus_PCC-7942	0.999913	Bacteria	Cyanobacteria	Cyanobacteriia	Synechococcales	Synechococcaceae	Synechococcus_PCC-7942	Unknown
ASV1578	0	0	2	0	0	0	0	0	0	0	0	0	0	0	0	0	0	0	0	0	0	0	0	0	0	0	0	0	0	0	0	1	2	0	0	0	0	0	0	0	0	0	0	0	0	0	0	0	0	0	0	0	0	0	0	0	0	0	0	0	0	4	0	0	0	0	1	0	0	0	0	0	0	0	0	0	0	0	0	0	0	0	0	0	0	0	0	0	0	0	0	0	0	0	0	0	0	0	0	0	0	0	0	0	0	0	0	0	0	3	0	0	0	11	0	0	0	0	0	0	0	0	0	0	0	0	0	0	0	0	0	0	0	0	0	0	0	0	0	0	0	0	0	0	0	0	0	0	0	0	0	0	0	0	0	0	0	0	0	0	0	0	0	0	0	0	0	0	0	0	0	0	3	0	0	0	0	0	0	0	0	0	0	0	0	0	0	0	0	0	0	0	0	0	0	0	0	0	0	0	0	0	0	0	0	0	0	0	0	1	0	0	0	0	0	0	0	0	0	0	0	0	0	0	0	0	0	0	0	0	0	0	4	4	0	0	0	0	0	0	0	0	0	0	0	0	0	0	0	0	0	0	0	0	0	0	0	0	0	0	0	0	0	0	0	0	0	0	0	0	0	0	0	0	0	0	0	0	0	0	0	0	0	0	1	0	0	0	0	0	0	0	0	0	0	0	0	0	0	0	0	0	0	0	0	0	0	0	0	0	0	0	0	0	0	1	0	1	0	0	0	0	0	0	0	0	0	0	0	0	0	0	0	0	0	0	0	0	0	0	0	0	0	0	0	0	0	0	0	0	0	0	0	0	0	0	0	0	0	0	3	0	3	0	0	0	0	0	0	0	0	2	0	0	0	0	0	0	0	0	0	0	1	0	0	0	0	0	0	0	0	0	0	0	0	0	0	0	0	0	0	0	0	0	0	0	0	0	0	0	0	0	1	0	0	0	0	0	0	0	0	0	0	0	0	0	0	0	0	0	0	0	0	0	0	0	0	0	0	0	0	2	0	2	0	0	0	0	0	0	0	0	0	0	0	0	0	0	0	0	0	1	0	0	0	0	0	0	0	0	0	0	0	0	0	0	0	0	0	0	0	0	0	0	0	0	0	0	0	0	0	0	0	0	0	0	0	0	0	0	0	0	0	0	0	0	0	0	0	0	0	0	0	0	0	0	0	0	0	0	0	0	0	0	0	0	0	0	0	0	0	0	0	0	0	0	0	0	0	0	0	0	0	0	0	0	0	0	0	0	0	0	0	0	0	0	0	0	0	0	0	0	0	0	0	0	0	0	0	0	0	0	0	0	0	0	0	0	0	0	0	0	0	0	0	0	0	0	0	0	0	0	0	0	0	0	0	0	0	0	0	0	0	0	0	0	0	0	0	0	0	0	0	0	0	0	0	0	0	0	0	0	0	0	0	0	0	0	0	0	0	2	0	0	0	0	0	0	0	0	0	0	0	0	0	0	0	0	0	0	0	0	0	0	0	0	0	0	0	0	0	0	0	0	0	0	0	0	0	0	0	0	0	0	0	0	0	0	0	0	0	0	0	0	0	0	0	0	0	0	0	0	0	0	0	0	0	0	0	0	0	0	0	0	0	0	0	0	0	0	0	0	0	0	0	0	3	0	0	0	0	0	0	0	0	0	0	0	0	0	0	0	0	0	0	0	0	0	0	0	0	0	0	0	0	0	0	0	0	0	0	0	0	0	0	0	0	0	0	0	0	0	0	0	0	0	1	1	0	0	0	0	0	0	0	0	0	0	0	0	0	0	0	0	0	0	0	0	0	0	0	0	0	0	0	0	0	0	0	0	0	0	0	0	0	0	0	0	2	0	0	0	0	0	0	0	0	0	0	0	0	0	0	0	0	0	0	0	0	0	0	0	0	0	0	0	0	0	0	0	0	0	0	0	0	0	0	0	0	0	0	0	0	0	0	0	0	0	0	0	0	0	0	0	0	0	0	0	0	d__Bacteria; p__Cyanobacteria; c__Cyanobacteriia; o__Synechococcales; f__Cyanobiaceae; g__Cyanobium_PCC-6307	0.996521	Bacteria	Cyanobacteria	Cyanobacteriia	Synechococcales	Cyanobiaceae	Cyanobium_PCC-6307	Unknown
ASV1777	0	0	0	0	0	0	0	0	0	0	0	0	0	0	0	0	0	0	0	0	0	0	0	0	0	0	0	0	0	0	1	1	1	0	0	0	0	0	0	0	0	0	0	0	0	0	0	0	0	0	0	0	0	0	0	0	0	0	0	0	0	8	0	0	0	0	0	0	0	0	0	0	0	0	0	0	0	0	0	2	0	0	0	0	0	0	0	0	0	0	0	0	0	0	0	0	0	0	0	0	0	0	0	0	0	0	0	0	0	0	0	0	0	14	0	0	0	0	0	0	0	0	0	0	0	0	0	0	0	0	0	0	0	0	0	0	0	0	0	0	0	0	0	0	0	0	0	0	0	0	0	0	0	0	0	0	0	0	0	0	0	0	0	0	0	0	0	0	0	0	0	0	7	0	0	0	0	0	0	0	0	0	0	0	0	0	0	0	0	0	0	0	0	0	0	0	0	0	0	0	0	0	0	0	0	0	0	0	0	0	0	0	0	0	0	0	0	0	0	0	0	0	0	0	0	0	0	0	0	0	0	0	1	5	0	0	0	0	0	0	0	0	0	0	0	0	0	0	0	0	0	0	0	0	0	0	0	0	0	0	0	0	0	0	0	0	0	0	0	0	0	0	0	0	0	0	0	0	0	0	0	0	0	0	1	0	0	0	0	0	0	0	0	0	0	0	0	0	0	0	0	0	0	0	0	0	0	0	0	0	0	0	0	0	0	0	0	0	0	0	0	0	0	0	0	0	0	0	0	0	0	0	0	0	0	0	0	0	0	0	0	0	0	0	0	0	0	0	0	0	0	0	0	0	0	0	0	0	0	0	2	0	7	0	0	0	0	0	0	0	0	2	0	0	0	0	0	0	0	0	0	0	0	0	0	0	0	0	0	0	0	0	0	0	0	0	0	1	0	0	0	0	0	0	0	0	0	0	0	0	0	0	0	0	0	0	0	0	0	0	0	0	0	0	0	0	0	0	0	0	0	0	0	0	0	0	0	0	0	3	0	3	0	1	0	0	0	0	0	0	0	0	0	0	0	0	0	0	0	0	0	0	0	0	0	0	0	0	0	0	0	0	0	0	0	0	0	0	0	0	0	0	0	0	0	0	0	0	0	0	0	0	0	0	0	0	0	0	0	0	0	0	0	0	0	0	0	0	0	0	0	0	0	0	0	0	0	0	0	0	0	0	0	0	0	0	0	0	0	0	0	0	0	0	0	0	0	0	0	0	0	0	0	0	0	0	0	0	0	0	0	0	0	0	0	0	0	0	0	1	0	0	0	0	0	0	0	0	0	0	0	0	0	0	0	0	0	0	0	0	0	0	0	0	0	0	0	0	0	0	0	0	0	0	0	0	0	0	0	0	0	0	0	0	0	0	0	0	0	0	0	0	0	0	0	0	0	0	0	0	0	0	0	0	0	0	0	0	0	0	0	2	0	0	0	0	0	0	0	0	0	0	0	0	0	0	0	0	0	0	0	0	0	0	0	0	0	0	0	0	0	0	0	0	0	0	0	0	0	0	0	0	0	0	0	0	0	0	0	0	0	0	0	0	0	0	0	0	0	0	0	0	0	0	0	0	0	0	0	0	0	0	0	0	0	0	0	0	0	0	0	0	0	0	0	4	0	0	0	0	0	0	0	0	0	0	0	0	0	0	0	0	0	0	0	0	0	0	0	0	0	0	0	0	0	0	0	0	0	0	0	0	0	0	0	0	0	0	0	0	0	0	0	0	0	0	0	0	0	0	0	0	0	0	0	0	0	0	0	0	0	0	0	0	0	0	0	0	0	0	0	0	0	0	0	0	0	0	0	0	0	0	0	0	0	0	1	0	0	0	0	0	0	0	0	0	0	0	0	0	0	0	0	0	0	0	0	0	0	0	0	0	0	0	0	0	0	0	0	0	0	0	0	0	0	0	0	0	0	0	0	0	0	0	0	0	0	0	0	0	0	1	0	0	0	0	0	0	0	d__Bacteria; p__Cyanobacteria; c__Cyanobacteriia; o__Synechococcales; f__Cyanobiaceae; g__Cyanobium_PCC-6307	0.999398	Bacteria	Cyanobacteria	Cyanobacteriia	Synechococcales	Cyanobiaceae	Cyanobium_PCC-6307	Unknown
ASV1081	0	0	2	0	0	1	0	0	0	0	0	0	0	0	0	0	0	0	0	0	0	0	0	0	0	0	0	0	0	0	0	0	0	0	0	0	0	0	0	0	0	0	0	0	0	0	0	0	0	0	0	0	0	0	0	0	0	0	0	0	0	0	0	0	0	0	0	0	0	0	0	0	0	0	0	0	0	0	0	0	0	0	0	0	0	0	0	0	0	0	0	0	0	0	0	0	0	0	0	0	0	0	0	0	0	0	0	0	0	0	0	0	0	0	0	0	0	0	0	0	0	58	1	56	1	67	7	43	11	6	143	1	30	37	11	35	37	27	219	49	0	12	17	6	52	1	10	0	7	0	21	0	2	0	19	17	6	9	34	1	0	6	1	0	0	1	3	1	0	6	6	1	2	2	1	4	0	0	1	0	6	39	44	2	4	6	2	0	6	0	0	24	0	31	0	0	0	80	0	63	0	0	0	2	0	0	4	0	0	0	0	0	0	0	0	0	0	0	0	0	0	0	0	0	0	0	0	0	0	0	0	0	0	0	0	0	0	0	0	0	0	0	0	0	0	0	0	0	0	0	0	0	0	0	0	0	0	0	0	0	0	0	0	0	0	0	0	0	0	0	0	0	0	0	0	0	0	0	0	0	0	0	1	0	0	0	0	0	0	0	0	0	0	0	0	0	0	4	2	0	0	0	2	0	0	1	0	0	0	0	0	0	0	0	0	0	0	0	0	0	0	0	0	0	0	0	0	0	0	0	0	0	0	0	0	0	0	0	0	0	0	0	0	0	0	0	0	0	0	0	0	0	0	0	0	0	0	0	0	0	0	0	0	0	0	0	0	0	0	0	0	0	0	0	0	0	0	0	0	1	0	0	0	0	0	0	0	0	0	0	0	0	0	0	0	0	0	0	0	0	0	0	0	0	0	0	0	0	0	0	0	0	0	0	0	0	0	0	0	0	0	0	0	0	0	0	0	0	0	0	0	0	0	0	0	0	0	0	0	0	0	0	0	0	0	0	0	0	0	0	0	0	0	0	0	0	9	2	0	32	5	0	22	12	2	112	0	0	0	0	0	0	0	0	0	0	0	2	0	0	0	1	0	0	0	0	0	0	3	0	1	1	2	5	17	1	1	0	0	0	0	0	0	0	0	0	0	0	0	0	0	0	0	0	0	0	0	0	0	0	0	0	0	0	0	0	0	0	0	0	0	0	0	0	0	0	0	0	0	0	0	0	0	0	0	0	0	0	0	0	0	0	0	0	0	0	0	0	0	0	0	0	0	0	0	0	0	0	0	0	0	0	0	0	0	0	0	0	0	0	0	0	0	0	0	0	1	1	0	0	0	0	0	0	0	2	0	0	0	9	0	0	8	0	1	22	5	0	0	0	23	3	3	0	0	0	1	0	0	16	0	1	0	7	0	0	1	2	0	0	0	4	0	0	2	1	0	0	0	0	0	0	0	0	0	0	0	0	0	0	0	0	0	0	0	1	0	0	0	0	0	0	0	1	0	1	0	0	0	0	0	0	6	0	1	0	0	1	2	0	1	0	0	0	0	0	0	0	0	1	0	0	0	0	0	0	0	0	0	0	0	0	0	0	0	0	0	0	0	0	0	0	0	0	0	0	0	0	0	0	0	0	0	0	0	0	0	0	0	0	0	0	0	1	0	0	0	0	0	0	0	0	0	0	0	0	0	0	0	0	0	0	0	0	0	0	0	0	0	0	0	0	0	0	0	0	0	0	0	0	0	0	0	0	0	0	0	0	0	0	0	0	0	0	0	0	0	0	0	0	0	0	0	0	0	0	0	0	0	0	0	0	0	0	0	0	0	0	0	0	0	0	0	0	0	0	0	0	0	0	0	0	0	0	4	0	0	0	0	0	0	0	0	0	0	0	0	0	0	0	0	0	0	0	0	0	0	0	0	0	0	0	0	0	0	0	0	0	0	0	0	0	0	0	0	0	0	0	0	d__Bacteria; p__Proteobacteria; c__Alphaproteobacteria; o__Rhodobacterales; f__Rhodobacteraceae; g__Rhodobacter; s__Rhodobacter_blasticus	0.885671	Bacteria	Proteobacteria	Alphaproteobacteria	Rhodobacterales	Rhodobacteraceae	Rhodobacter	Rhodobacter_blasticus
ASV1001	0	0	0	1	2	0	0	0	0	0	0	0	0	0	0	0	0	0	0	0	0	0	0	0	0	0	0	0	0	0	0	0	0	0	0	0	0	0	0	0	0	0	0	0	0	0	0	0	0	0	0	0	0	0	0	0	0	0	0	0	0	0	0	0	0	0	0	0	0	0	0	0	0	0	0	0	0	0	0	0	0	0	0	0	0	0	0	0	0	0	0	0	0	0	0	0	0	0	0	0	0	0	0	0	0	0	0	0	0	0	0	0	0	1	0	0	0	0	0	0	0	23	5	33	4	19	2	154	134	13	61	9	97	17	29	8	1	53	16	2	2	0	1	23	34	3	5	2	0	0	17	0	4	1	20	8	7	0	64	0	0	0	0	0	0	0	0	0	5	0	0	0	0	0	1	0	0	0	0	0	0	10	9	0	1	2	0	0	2	0	0	6	0	21	0	0	0	13	0	20	0	0	1	0	0	0	1	0	0	0	0	0	0	0	0	0	0	0	0	0	0	0	0	0	0	0	0	0	0	0	0	0	2	0	0	0	0	0	0	0	0	0	0	0	0	0	0	0	0	0	0	0	0	0	0	0	0	0	0	0	0	0	0	0	0	0	0	0	0	0	0	0	0	0	0	0	0	0	0	0	0	0	0	0	0	0	0	0	0	0	0	0	0	0	0	0	0	0	0	0	0	0	0	0	0	0	0	0	0	0	0	0	0	0	0	0	0	0	0	0	0	0	0	0	0	0	0	0	0	0	0	0	0	0	0	0	0	0	0	0	0	0	0	0	0	0	0	0	0	0	0	0	0	0	0	0	0	0	0	0	0	0	1	0	0	0	0	0	0	0	0	1	0	0	0	0	0	0	0	0	0	0	0	0	0	0	0	0	0	0	0	0	0	0	0	0	0	1	0	0	0	0	0	0	0	0	0	0	0	0	0	0	0	0	0	0	0	0	0	0	0	0	0	0	0	0	0	0	0	0	0	0	0	0	0	0	0	0	0	0	0	0	0	0	0	0	0	0	0	0	0	0	0	0	8	8	1	14	63	8	2	0	8	5	14	9	0	0	0	1	0	1	0	0	0	0	0	0	0	0	2	0	1	0	1	0	0	1	0	0	1	0	0	0	7	0	0	0	0	0	0	0	0	0	0	0	0	0	0	0	0	0	0	0	0	0	0	0	0	0	0	0	0	0	0	0	0	0	0	0	0	0	0	0	0	0	0	0	0	0	0	0	0	0	0	0	0	0	0	0	0	0	0	0	0	0	0	0	0	0	0	0	0	0	0	0	0	0	0	0	0	0	0	0	0	0	0	0	0	0	0	0	0	0	0	13	12	15	10	0	3	0	0	12	1	3	2	12	2	4	36	7	3	0	35	3	25	1	0	0	36	2	9	2	0	1	1	0	0	37	0	1	0	5	0	4	3	0	0	2	6	0	0	0	0	2	0	0	0	0	0	0	0	0	0	0	0	0	0	0	0	2	0	0	0	0	0	0	0	0	0	0	2	0	0	1	0	0	1	0	0	0	6	0	0	0	0	0	0	0	0	0	0	0	0	0	0	0	0	0	0	0	0	0	0	0	0	0	0	0	0	0	0	0	0	0	0	0	0	0	0	0	0	0	0	0	0	0	0	0	0	0	0	0	0	0	0	0	0	0	0	0	0	0	0	0	0	0	0	0	0	0	0	0	0	0	0	0	0	0	0	0	0	0	0	0	0	0	0	0	0	0	0	0	0	0	0	0	0	0	0	0	0	0	0	0	0	0	0	0	0	0	0	0	0	0	0	0	0	0	0	0	0	0	0	0	0	0	0	0	0	0	0	0	0	0	0	0	0	0	0	0	0	0	0	0	0	0	0	0	0	0	0	0	2	0	0	0	0	0	0	0	0	0	0	0	0	0	0	0	0	0	0	0	0	0	0	0	0	0	0	0	0	0	0	0	0	0	0	0	0	0	0	0	0	0	0	0	0	d__Bacteria; p__Proteobacteria; c__Alphaproteobacteria; o__Caulobacterales; f__Hyphomonadaceae; g__Oceanicaulis; s__uncultured_bacterium	0.977003	Bacteria	Proteobacteria	Alphaproteobacteria	Caulobacterales	Hyphomonadaceae	Oceanicaulis	uncultured_bacterium
ASV157	0	0	0	0	43	0	0	0	0	0	0	0	0	0	0	0	0	0	0	0	0	0	0	0	0	0	0	0	0	0	0	0	0	0	0	0	0	0	0	0	0	0	0	0	0	0	0	0	0	0	0	0	0	0	0	0	0	0	0	0	0	1	0	0	0	0	0	0	0	0	0	0	0	0	0	0	0	0	0	0	0	0	0	0	0	0	0	0	0	0	0	0	0	0	0	0	0	0	0	0	0	0	0	0	0	0	0	0	0	0	0	0	0	1	0	0	0	0	0	0	0	157	30	67	108	50	90	633	138	176	149	141	211	303	328	246	158	508	162	70	28	22	10	620	33	290	7	44	0	1	29	9	36	22	322	243	471	25	638	90	324	127	264	10	246	185	581	137	453	691	196	290	466	272	272	462	463	36	63	20	559	320	280	269	299	213	140	21	44	288	10	245	19	121	3	338	65	297	47	204	32	37	24	36	220	173	199	0	0	0	0	0	0	0	0	0	0	0	0	0	0	0	0	0	0	0	0	0	0	0	0	0	0	1	0	0	0	0	0	0	0	0	0	0	0	0	0	0	0	0	0	0	0	0	0	0	0	0	0	1	0	0	0	0	0	0	0	0	0	0	0	0	0	0	0	0	0	0	0	0	0	0	0	0	0	0	0	0	0	0	0	0	0	0	0	0	0	0	0	0	0	0	0	0	0	0	0	0	0	1	0	0	0	0	0	0	0	0	0	0	0	0	0	0	0	0	0	0	0	0	0	0	0	0	0	0	0	0	0	0	0	0	0	0	0	0	0	0	0	0	1	0	0	0	0	0	0	0	0	0	0	0	1	0	0	0	0	0	0	0	0	0	0	0	0	0	0	0	0	0	0	0	0	0	0	0	0	0	0	0	0	0	0	0	0	0	0	1	0	0	0	0	0	0	0	0	0	0	0	0	0	0	0	0	0	0	0	0	0	0	0	0	0	0	0	0	0	0	0	0	0	0	0	0	0	0	0	0	0	0	0	0	0	0	0	0	0	0	0	0	0	0	0	0	0	0	0	0	0	0	0	2	0	0	0	0	0	0	0	0	0	0	0	0	0	0	0	0	0	0	0	0	0	1	0	1	0	0	0	0	0	10	0	3	1	1	0	0	0	0	0	0	0	0	0	0	0	0	0	0	0	0	0	0	0	0	0	0	0	0	0	0	0	0	0	0	0	0	0	0	0	0	0	0	0	0	0	0	0	0	0	0	0	0	0	0	0	0	0	0	0	0	0	0	0	0	0	0	0	0	0	0	0	0	0	0	0	0	0	0	0	0	0	0	0	0	0	0	0	0	0	0	0	0	0	225	120	170	82	29	41	23	30	65	316	36	132	71	82	312	225	163	255	369	349	670	647	14	29	18	147	100	73	41	80	56	12	48	26	47	3	49	2	116	4	52	2	164	15	154	34	105	165	143	271	355	22	180	252	86	19	37	22	30	67	126	144	53	20	69	400	210	81	547	134	42	708	205	1	45	30	80	129	50	48	66	59	7	36	8	63	3	114	0	54	1	86	13	199	33	115	1	11	11	7	155	352	102	0	0	0	0	0	0	0	0	0	0	0	0	0	0	0	0	0	0	0	0	0	0	0	0	0	0	0	0	0	0	0	0	0	0	0	0	0	0	0	0	0	0	0	0	0	0	0	0	0	0	0	0	0	0	0	0	0	0	0	0	0	0	0	0	0	0	0	0	0	0	0	0	0	0	0	0	0	0	1	0	0	0	0	0	0	0	0	0	0	0	0	0	0	0	0	0	0	0	0	0	0	0	0	0	0	0	0	0	0	0	0	0	0	0	0	0	0	0	0	0	0	0	0	0	0	0	0	0	0	0	0	0	0	0	0	0	0	0	0	0	0	0	0	0	0	0	0	0	0	0	0	0	0	0	0	0	0	0	0	0	0	0	0	0	0	0	0	0	0	0	0	0	0	0	0	0	0	0	0	0	0	d__Bacteria; p__Actinobacteriota; c__Actinobacteria; o__Micrococcales; f__Microbacteriaceae	1	Bacteria	Actinobacteriota	Actinobacteria	Micrococcales	Microbacteriaceae	Unknown	Unknown
ASV1214	0	0	0	0	0	0	0	0	0	0	0	0	0	0	0	0	0	0	0	0	0	0	0	0	0	0	0	0	0	0	0	0	0	0	0	0	0	0	0	0	0	0	0	0	0	0	0	0	0	0	0	0	0	0	0	0	0	0	0	0	0	0	0	0	0	0	0	0	0	0	0	0	0	0	0	0	0	0	0	0	0	0	0	0	0	0	0	0	0	0	0	0	0	0	0	0	0	0	0	0	0	0	0	0	0	0	0	0	0	0	0	0	0	1	0	0	0	0	0	0	0	0	0	0	0	0	0	0	0	0	0	0	0	0	0	0	0	0	0	0	0	0	0	0	0	0	0	0	0	0	0	0	0	0	0	0	0	0	0	0	0	0	0	0	0	0	0	0	0	0	0	0	0	0	0	0	0	0	0	0	0	0	0	0	0	0	0	0	0	0	0	0	0	0	0	0	0	0	0	0	0	0	0	0	0	0	0	0	0	0	0	0	0	0	0	0	0	0	0	0	0	0	0	0	0	0	0	0	0	0	0	0	0	0	0	0	0	0	0	0	0	0	0	0	0	0	0	0	0	0	0	0	0	0	0	0	0	0	0	0	0	0	0	0	0	0	0	0	0	0	0	0	0	0	0	0	0	0	0	0	0	0	0	0	0	0	0	0	0	0	0	0	0	0	0	0	0	0	0	0	0	0	0	0	0	0	0	0	0	0	0	0	0	0	0	0	0	0	0	0	0	0	0	0	0	0	0	0	0	0	0	0	0	0	0	0	0	0	0	0	0	0	0	0	0	0	0	0	0	0	0	0	0	0	0	0	0	0	0	0	0	0	0	0	0	0	0	0	0	0	0	0	0	0	0	0	0	0	0	0	0	0	0	0	0	0	0	0	0	0	0	0	0	0	0	0	0	0	0	0	0	0	0	0	0	0	0	0	0	0	0	0	0	0	0	0	0	0	0	0	0	0	0	0	0	0	0	0	0	0	0	0	0	0	0	0	0	0	0	0	0	0	0	0	0	0	0	0	0	0	0	0	0	0	0	0	0	0	0	0	0	0	0	0	0	0	0	0	0	0	0	0	0	0	0	0	0	0	0	0	0	0	0	0	0	0	0	0	0	0	0	0	0	0	0	0	0	0	0	0	0	0	0	0	0	0	0	0	0	0	0	0	0	0	0	0	0	0	0	0	0	0	0	0	0	0	0	0	0	0	0	0	0	0	0	0	0	0	0	0	0	0	0	0	0	0	0	0	0	0	0	0	0	0	0	0	0	0	0	0	0	0	0	0	0	0	0	0	0	0	0	0	0	0	0	0	0	0	0	0	0	0	0	0	0	0	0	0	0	0	0	0	0	0	0	0	0	0	0	0	0	0	0	0	0	0	0	0	0	0	0	0	0	0	0	0	0	0	0	0	0	0	0	0	0	0	0	0	0	0	0	0	0	0	0	0	0	0	0	0	0	0	0	0	0	0	0	0	0	0	0	0	0	0	0	0	0	0	0	0	0	0	0	0	0	0	0	0	0	0	0	0	0	0	0	0	0	0	0	0	0	0	0	0	0	0	0	0	0	0	0	0	0	0	0	0	0	0	0	0	0	0	0	0	0	0	0	0	0	0	0	0	0	0	0	0	0	0	0	0	0	0	0	0	0	0	0	0	0	0	0	0	0	0	0	0	0	0	0	0	0	0	0	0	0	0	0	0	0	0	0	0	0	0	0	0	0	0	0	0	0	0	0	0	0	0	1	0	0	0	0	0	0	0	0	0	0	0	0	0	0	0	0	0	0	0	0	0	0	0	0	0	0	0	0	0	0	0	0	0	0	0	0	0	0	0	0	0	0	0	0	0	0	0	0	0	0	0	0	0	0	0	0	0	0	0	0	0	0	0	0	0	0	0	0	0	0	0	0	0	0	0	0	0	0	0	0	0	0	0	0	0	0	0	0	0	0	0	0	0	0	0	0	0	0	0	0	0	0	d__Bacteria; p__Cyanobacteria; c__Cyanobacteriia; o__Synechococcales; f__Cyanobiaceae; g__Cyanobium_PCC-6307	0.999681	Bacteria	Cyanobacteria	Cyanobacteriia	Synechococcales	Cyanobiaceae	Cyanobium_PCC-6307	Unknown
ASV110	8	2	15	33	183	69	43	86	541	266	374	0	1176	15	107	173	0	0	28	7	0	100	24	0	42	165	172	0	153	0	4	0	1	76	0	0	82	0	0	118	2	0	0	206	9	0	0	0	120	0	0	244	0	0	0	0	0	0	0	0	0	1	0	0	0	0	0	0	0	0	0	0	0	0	0	0	0	0	0	0	0	0	0	0	0	0	0	0	0	0	0	0	0	0	0	0	0	0	0	0	0	0	0	0	0	0	0	0	0	0	0	0	0	1	0	0	0	0	0	0	0	79	0	206	1	5	0	3	8	10	7	5	76	205	15	103	65	5	50	10	0	3	5	0	14	3	23	0	3	1	1	1	1	4	0	33	0	29	38	5	89	5	149	0	73	39	31	14	70	45	70	20	18	55	23	23	75	14	2	22	0	27	320	0	89	52	0	2	28	0	0	15	0	203	0	0	3	42	14	268	14	1	14	60	0	132	59	39	7	0	26	0	0	0	37	3	6	18	0	0	96	85	0	119	140	0	53	46	0	45	7	0	18	0	13	45	0	22	65	0	133	1	0	0	0	61	6	210	0	35	7	0	150	142	0	0	113	59	0	0	203	0	198	0	0	0	155	118	85	35	0	255	46	0	430	341	0	888	68	0	451	149	0	1	167	0	0	91	1	0	51	0	0	0	0	138	0	0	0	0	0	166	0	0	510	0	0	161	0	0	0	0	1	0	0	0	0	0	0	0	0	0	0	0	0	0	0	0	0	0	0	0	0	0	0	0	0	0	0	0	0	0	0	0	0	0	0	0	0	0	0	0	0	0	0	0	0	0	0	0	0	0	4	0	0	0	0	0	0	0	0	0	307	42	236	36	29	0	1	2	76	39	1	66	255	146	235	232	0	0	0	0	0	0	1	0	0	0	0	0	0	0	1	0	0	0	0	0	0	0	0	0	0	0	0	0	0	0	0	0	0	0	0	0	0	0	0	0	0	0	0	0	0	0	0	0	0	0	0	0	0	0	0	0	0	0	0	0	0	0	0	0	12	4	3	98	140	4	108	141	0	15	248	0	28	308	0	0	0	0	0	0	0	3	0	1	0	0	0	0	16	146	4	27	1	10	0	41	0	151	168	703	63	50	54	6	8	0	0	0	0	0	0	0	0	0	0	0	0	1	0	0	0	0	0	0	0	0	0	0	0	0	0	0	0	0	0	0	0	0	0	0	0	0	0	0	0	0	0	0	0	0	0	0	0	0	0	0	0	0	0	0	0	0	0	0	0	0	0	0	0	0	0	0	0	0	0	0	0	0	0	0	0	0	0	0	0	0	0	0	0	0	0	0	0	0	0	0	0	0	0	0	1	0	0	0	0	0	0	1	0	7	2	0	24	2	0	1	0	0	15	8	188	14	4	40	5	2	17	19	0	1	0	26	0	13	1	0	0	29	0	5	2	2	0	20	0	1	0	9	0	3	0	0	21	7	17	0	0	9	1	162	13	0	147	7	0	170	0	0	28	4	0	220	0	0	52	0	0	27	0	1	0	0	28	0	0	6	0	0	21	0	6	0	8	0	0	15	0	138	0	0	0	281	1	0	0	79	462	79	0	0	250	218	0	79	51	0	278	74	0	267	25	0	359	110	0	503	52	0	77	0	281	1	264	1	0	1	188	43	97	17	0	0	123	96	0	380	130	0	0	0	73	0	0	148	0	0	0	0	0	0	123	20	0	0	178	0	42	0	0	41	0	0	90	0	2	73	0	0	61	0	0	29	0	0	0	0	70	0	0	0	0	0	79	16	0	0	19	0	0	50	0	0	0	0	0	0	0	0	0	0	0	0	2	0	0	0	0	0	0	0	0	0	0	0	0	0	0	0	0	0	0	0	10	0	0	0	0	0	0	0	0	0	0	0	0	0	0	0	0	0	0	0	0	0	0	0	0	0	0	0	0	0	0	0	0	0	0	0	0	0	0	0	0	0	0	0	0	d__Bacteria; p__Spirochaetota; c__Leptospirae; o__Leptospirales; f__Leptospiraceae; g__Leptospira; s__uncultured_bacterium	0.968526	Bacteria	Spirochaetota	Leptospirae	Leptospirales	Leptospiraceae	Leptospira	uncultured_bacterium
ASV1703	0	0	0	0	0	0	0	0	0	0	0	0	0	0	0	0	0	0	0	0	0	0	0	0	0	0	0	0	0	0	0	0	0	0	0	0	0	0	0	0	0	0	0	0	0	0	0	0	0	0	0	0	0	0	0	0	0	0	0	0	0	0	0	0	0	0	0	0	0	0	0	0	0	0	0	0	0	0	0	0	0	0	0	0	0	0	0	0	0	0	0	0	0	0	0	0	0	0	0	0	0	0	0	0	0	0	0	0	0	0	0	0	0	0	0	0	0	0	0	0	0	0	0	1	0	0	0	1	2	0	0	0	5	0	3	1	0	1	0	0	1	3	0	0	0	0	0	0	0	0	0	0	0	1	0	0	0	0	0	0	0	0	0	0	0	0	0	0	0	0	0	0	0	0	0	0	0	0	0	0	0	0	0	0	0	0	0	0	0	0	0	0	0	0	0	0	0	0	0	0	0	0	0	0	0	0	0	0	0	0	0	0	0	0	0	0	0	0	0	0	0	0	0	0	0	0	0	0	0	0	0	0	0	0	0	0	0	0	0	0	0	0	0	0	0	0	0	0	0	0	0	0	0	0	0	0	0	0	0	0	0	0	0	0	0	0	0	0	0	0	0	0	0	0	0	0	0	0	0	0	0	0	0	0	0	0	0	0	0	0	0	0	0	0	0	0	0	0	0	0	0	0	0	0	0	0	0	0	0	0	0	0	0	0	0	0	0	0	0	0	0	0	0	0	0	0	0	0	0	0	0	0	0	0	0	0	0	0	0	0	0	0	0	0	0	0	0	0	0	0	0	0	0	0	0	0	0	0	0	0	0	0	0	0	0	0	0	0	0	0	0	0	0	0	0	0	0	0	0	0	0	0	0	0	0	0	0	0	0	0	0	0	0	0	0	0	0	0	0	0	0	0	0	0	0	0	0	0	0	0	0	0	0	0	0	0	0	0	0	0	0	0	0	0	0	0	0	0	0	0	0	0	0	0	0	0	0	0	0	0	0	0	0	0	0	0	0	0	0	0	0	0	0	0	1	0	0	1	0	0	0	0	0	0	0	0	0	0	0	0	0	0	0	0	0	0	0	0	0	0	0	0	0	0	0	0	0	0	0	0	0	0	0	0	0	0	0	0	0	0	0	0	0	0	0	0	0	0	0	0	0	0	0	0	0	0	0	0	0	0	0	0	0	0	0	0	0	0	0	0	0	0	0	0	0	0	0	0	0	0	0	0	0	0	0	0	0	0	0	0	0	0	0	0	0	0	0	0	0	0	0	0	0	0	0	0	0	0	0	0	0	0	0	0	0	0	0	0	0	0	0	0	0	0	0	0	0	0	0	0	0	0	0	0	0	0	0	0	0	0	0	3	0	0	0	0	0	0	0	0	7	0	0	1	0	0	0	0	0	0	0	0	0	0	0	0	0	0	0	0	0	0	0	0	0	0	0	0	0	0	0	0	0	0	0	0	0	0	0	0	0	0	0	0	0	0	0	0	0	0	0	0	0	0	0	0	0	0	0	0	0	0	0	0	0	0	0	0	0	0	0	0	0	0	0	0	0	0	0	0	0	0	0	0	0	0	0	0	0	0	0	0	0	0	0	0	0	0	0	0	0	0	0	0	0	0	0	0	0	0	0	0	0	0	0	0	0	0	0	0	0	0	0	0	0	0	0	0	0	0	0	0	0	0	0	0	0	0	0	0	0	0	0	0	0	0	0	0	0	0	0	0	0	0	0	0	0	0	0	0	0	0	0	0	0	0	0	0	0	0	0	0	0	0	0	0	0	0	0	0	0	0	0	0	0	0	0	0	0	0	0	0	0	0	0	0	0	0	0	0	0	0	0	0	0	0	0	0	0	0	0	0	0	0	0	0	0	0	0	0	0	0	0	0	0	0	0	0	0	0	0	0	0	0	0	0	0	0	0	0	0	0	0	0	0	0	0	0	0	0	0	0	0	0	0	0	0	0	0	d__Bacteria; p__Proteobacteria; c__Gammaproteobacteria; o__Burkholderiales; f__Methylophilaceae; g__Methylotenera; s__uncultured_Methylophilaceae	0.834876	Bacteria	Proteobacteria	Gammaproteobacteria	Burkholderiales	Methylophilaceae	Methylotenera	uncultured_Methylophilaceae
ASV1592	0	0	0	0	0	0	0	0	0	0	0	0	0	0	0	0	0	0	0	0	0	0	0	0	0	0	0	0	0	0	1	0	0	0	0	0	0	0	0	0	0	0	0	0	0	0	0	0	0	0	0	0	0	0	0	0	0	0	0	0	0	0	0	0	0	0	0	0	0	0	0	0	0	0	0	0	0	0	0	0	0	0	0	0	0	0	0	0	0	0	0	0	0	0	0	0	0	0	0	0	0	0	0	0	0	0	0	0	0	0	0	0	0	0	0	0	0	0	0	0	0	0	0	0	0	0	0	0	0	0	0	0	0	0	0	0	0	0	0	0	0	0	0	0	0	0	0	0	0	0	0	0	0	0	0	0	0	0	0	0	0	0	0	0	0	0	0	0	0	0	0	0	0	0	0	0	0	0	0	0	0	0	0	0	0	0	0	0	0	0	0	0	0	0	0	0	0	0	0	0	0	0	0	0	0	0	0	0	0	0	0	0	0	0	0	0	0	0	0	0	0	0	0	0	0	0	0	0	0	0	0	0	0	0	0	0	0	0	0	0	0	0	0	0	0	0	0	0	0	0	0	0	0	0	0	0	0	0	0	0	0	0	0	0	0	0	0	0	0	0	0	0	0	0	0	0	0	0	0	0	0	0	0	0	0	0	0	0	0	0	0	0	0	0	0	0	0	0	0	0	0	0	0	0	0	0	0	0	0	0	0	0	0	0	0	0	0	0	0	0	0	0	0	0	0	0	0	0	0	0	0	0	0	0	0	0	0	0	0	0	0	0	0	0	0	0	0	0	0	0	0	0	0	0	0	0	0	0	0	0	0	0	0	0	0	0	0	0	0	0	0	0	0	0	0	0	0	0	0	0	0	0	0	0	0	0	0	0	0	0	0	0	0	0	0	0	0	1	0	0	0	0	0	0	0	0	0	0	0	0	0	0	0	0	0	0	0	0	0	0	0	0	0	0	0	0	0	0	0	0	0	0	0	0	0	0	0	0	0	0	0	0	0	0	0	0	0	0	0	0	0	0	0	0	0	0	0	0	0	0	0	0	0	0	0	0	0	0	0	0	0	0	0	0	0	0	0	0	0	0	0	0	0	0	0	0	0	0	0	0	0	0	0	0	0	0	0	0	0	0	0	0	0	0	0	0	0	0	0	0	0	0	0	0	0	0	0	0	0	0	0	0	0	0	0	0	0	0	0	0	0	0	0	0	0	0	0	0	0	0	0	0	0	0	0	0	0	0	0	0	0	0	0	0	0	0	0	0	0	0	0	0	0	0	0	0	0	0	0	0	0	0	0	0	0	0	0	0	0	0	0	0	0	0	0	0	0	0	0	0	0	0	0	0	0	0	0	0	0	0	0	0	0	0	0	0	0	0	0	0	0	0	0	0	0	0	0	0	0	0	0	0	0	0	0	0	0	0	0	0	0	0	0	0	0	0	0	0	0	0	0	0	0	0	0	0	0	0	0	0	0	0	0	0	0	0	0	0	0	0	0	0	0	0	0	0	0	0	0	0	0	0	0	0	0	0	0	0	0	0	0	0	0	0	0	0	0	0	0	0	0	0	0	0	0	0	0	0	0	0	0	0	0	0	0	0	0	0	0	0	0	0	0	0	0	0	0	0	0	0	0	0	0	0	0	0	0	0	0	0	0	0	0	0	0	0	0	0	0	0	0	0	0	0	0	0	0	0	0	0	0	0	0	0	0	0	0	0	0	0	0	0	0	0	0	0	0	0	0	0	0	0	0	0	0	0	0	0	0	0	0	0	0	0	0	0	0	0	0	0	0	0	0	0	0	0	0	0	0	0	0	0	0	0	0	0	0	0	0	0	0	0	0	0	0	0	0	0	0	0	0	0	0	0	0	0	0	0	0	0	0	0	0	0	0	0	0	0	0	0	0	0	0	0	0	0	0	0	0	0	0	0	0	0	0	0	0	0	0	0	0	0	0	0	0	0	0	0	0	d__Bacteria; p__Cyanobacteria; c__Cyanobacteriia; o__Synechococcales; f__Synechococcaceae; g__Synechococcus_PCC-7942	1	Bacteria	Cyanobacteria	Cyanobacteriia	Synechococcales	Synechococcaceae	Synechococcus_PCC-7942	Unknown
ASV1179	0	0	0	0	0	0	0	0	0	0	0	0	0	0	0	0	0	0	0	0	0	0	0	0	0	0	0	0	0	0	0	0	0	0	0	0	0	0	0	0	0	0	0	0	0	0	0	0	0	0	0	0	0	0	0	0	0	0	0	0	0	0	0	0	0	0	0	0	0	0	0	0	0	0	0	0	0	0	0	0	0	0	0	0	0	0	0	0	0	0	0	0	0	0	0	0	0	0	0	0	0	0	0	0	0	0	0	0	0	0	0	0	0	0	0	0	0	0	0	0	0	0	0	0	0	0	0	0	0	0	0	0	0	0	0	0	0	0	0	0	0	0	0	0	0	0	0	0	0	0	0	0	0	0	0	0	0	0	0	0	0	0	0	0	0	0	0	0	0	0	0	0	0	0	0	0	0	0	0	0	0	0	0	0	0	0	0	0	0	0	0	0	0	0	0	0	0	0	0	0	0	0	0	0	0	0	0	0	0	0	0	0	0	0	0	0	0	0	0	0	0	0	0	0	0	0	0	0	0	0	0	0	0	0	0	0	0	0	0	0	0	0	0	0	0	0	0	0	0	0	0	0	0	0	0	0	0	0	0	0	0	0	0	0	0	0	0	0	0	0	0	0	0	0	0	0	0	0	0	0	0	0	0	0	0	0	0	0	0	0	0	0	0	0	0	0	0	0	0	0	0	0	0	0	0	0	0	0	0	0	0	0	0	0	0	0	0	0	0	0	0	0	0	0	0	0	0	0	0	0	0	0	0	0	0	0	0	0	0	0	0	0	0	0	0	0	0	0	0	0	0	0	0	0	0	0	0	0	0	0	0	0	0	0	0	0	0	0	0	0	0	0	0	0	0	0	0	0	0	0	0	0	0	0	0	0	0	0	0	0	0	0	0	0	0	0	0	0	0	0	0	0	0	0	0	0	0	0	0	0	0	0	0	0	0	0	0	0	0	0	0	0	0	0	0	0	0	0	0	0	0	0	0	0	0	0	0	0	0	0	0	0	0	0	0	0	0	0	0	0	0	0	0	0	0	0	0	0	0	0	0	0	0	0	0	0	0	0	0	0	0	0	0	0	0	0	0	0	0	0	0	0	0	0	0	0	0	0	0	0	0	0	0	0	0	0	0	0	0	0	0	0	0	0	0	0	0	0	0	0	0	0	0	0	0	0	0	0	0	0	0	0	0	0	0	0	0	0	0	0	0	0	0	0	0	0	0	0	0	0	0	0	0	0	0	0	0	0	0	0	0	0	0	0	0	0	0	0	0	0	0	0	0	0	0	0	0	0	0	0	0	0	0	0	0	0	0	0	0	0	0	0	0	0	0	0	0	0	0	0	0	0	0	0	0	0	0	0	0	0	0	0	0	0	0	0	0	0	0	0	0	0	0	0	0	0	0	0	0	0	0	0	0	0	0	0	0	0	0	0	0	0	0	0	0	0	0	0	0	0	0	0	0	0	0	0	0	0	0	0	0	0	0	0	0	0	0	0	0	0	0	0	0	0	0	0	0	0	0	0	0	0	0	0	0	0	0	0	0	0	0	0	0	0	0	0	0	0	0	0	0	0	0	0	0	0	0	0	0	0	0	0	0	0	0	0	0	0	0	0	0	0	0	0	0	0	0	0	0	0	0	0	0	0	0	0	0	0	0	0	0	0	0	0	0	0	0	0	0	0	0	0	0	0	0	0	0	0	0	0	0	0	0	0	0	0	0	0	0	0	0	0	0	0	0	0	0	0	0	0	0	0	0	0	0	0	0	0	0	0	0	0	0	0	0	0	0	0	0	0	0	0	0	0	0	0	0	0	0	0	0	0	0	0	0	0	0	0	0	0	0	0	0	0	0	0	0	0	0	0	0	0	0	0	0	0	0	0	0	0	0	0	0	0	0	0	0	0	0	0	0	0	0	0	0	0	0	0	0	0	0	0	0	0	0	0	0	0	0	0	0	0	0	0	0	0	0	0	0	d__Bacteria; p__Bacteroidota; c__Bacteroidia; o__Chitinophagales; f__Chitinophagaceae; g__Aurantisolimonas	0.999956	Bacteria	Bacteroidota	Bacteroidia	Chitinophagales	Chitinophagaceae	Aurantisolimonas	Unknown
ASV736	0	0	0	0	0	0	0	0	0	0	0	0	0	0	0	1	0	0	0	0	0	0	0	0	0	0	0	0	0	0	1	0	0	0	0	0	0	0	0	0	0	0	0	0	0	0	0	0	0	0	0	0	0	0	0	0	0	0	0	0	0	3	0	0	0	0	0	0	0	0	0	0	0	0	0	0	0	0	0	0	0	0	0	0	0	0	0	0	0	0	0	0	0	0	0	0	0	0	0	0	0	0	0	0	0	0	0	0	0	0	0	0	0	0	0	0	0	0	0	0	0	0	0	0	0	0	0	0	0	0	0	0	0	0	0	0	0	0	0	0	0	0	0	0	0	0	0	0	0	0	0	0	0	0	0	0	0	0	0	0	0	0	0	0	0	0	0	0	0	0	0	0	2	0	0	0	0	0	0	0	0	0	0	0	0	0	0	0	0	0	0	0	0	0	0	0	0	0	0	0	0	0	0	0	0	0	0	0	0	0	0	0	0	0	0	0	0	0	0	0	0	0	0	0	0	0	0	0	0	0	0	0	0	1	0	0	0	0	0	0	0	0	0	0	0	0	0	0	0	0	0	0	0	0	0	0	0	0	0	0	0	0	0	0	0	0	0	0	0	0	0	0	0	0	0	0	0	0	0	0	0	0	0	0	0	0	0	0	0	0	0	0	0	0	0	0	0	0	0	0	0	0	0	0	0	0	0	0	0	0	0	0	0	0	0	0	0	0	0	0	0	0	0	0	0	0	0	0	0	0	0	0	0	0	0	0	0	0	0	0	0	0	0	0	0	0	0	0	0	0	0	0	0	0	0	0	0	0	0	0	0	0	0	0	0	0	0	0	0	0	0	1	0	0	0	0	0	0	0	0	0	0	0	0	0	0	0	0	0	0	0	0	0	0	0	0	0	0	0	0	0	0	0	0	0	0	0	0	0	0	0	0	0	0	0	0	0	0	0	0	0	0	0	0	0	0	0	0	0	0	0	0	0	0	0	0	0	0	0	0	0	1	0	1	0	0	0	0	0	0	0	0	0	0	0	0	0	0	0	0	0	0	0	0	0	0	0	0	0	0	0	0	0	0	0	0	0	0	0	0	0	0	0	0	0	0	0	0	0	0	0	0	0	0	0	0	0	0	0	0	0	0	0	0	0	0	0	0	0	0	0	0	0	0	0	0	0	0	0	0	0	0	0	0	0	0	0	0	0	0	0	0	0	0	0	0	0	0	0	0	0	0	0	0	0	0	0	0	0	0	0	0	0	0	0	0	0	0	0	0	0	0	0	0	0	0	0	0	0	0	0	0	0	0	0	0	0	0	0	0	0	0	0	0	0	0	0	0	0	0	0	0	0	0	0	0	0	0	0	0	0	0	0	0	0	0	0	0	0	0	0	0	0	0	0	0	0	0	0	0	0	0	0	0	0	0	0	0	0	0	0	0	0	0	0	0	0	0	0	0	0	0	0	0	0	0	0	0	0	0	0	0	0	0	0	0	0	0	0	0	0	0	0	0	0	0	0	0	0	0	0	0	0	0	0	0	0	0	0	0	0	0	0	0	0	0	0	0	0	0	0	0	0	0	0	0	0	0	0	0	0	0	0	0	0	0	0	0	0	0	0	0	0	0	0	0	0	0	0	0	0	0	0	0	0	0	0	0	0	0	0	0	0	0	0	0	0	0	0	0	0	0	0	0	0	0	0	0	0	0	0	0	0	0	0	0	0	0	0	0	0	0	0	0	0	0	3	0	0	0	0	0	0	0	0	0	0	0	0	0	0	0	0	0	0	0	0	0	0	0	0	0	0	0	0	0	0	0	0	0	0	0	0	0	0	0	0	0	0	0	0	0	0	0	0	0	0	0	0	0	0	0	0	0	0	0	0	0	0	0	0	0	0	0	0	0	0	0	0	0	0	0	0	0	0	0	0	0	0	0	0	0	0	0	0	0	0	0	0	0	0	0	0	0	0	0	0	0	0	d__Bacteria; p__Cyanobacteria; c__Cyanobacteriia; o__Pseudanabaenales; f__Pseudanabaenaceae; g__Pseudanabaena_PCC-7429	0.994495	Bacteria	Cyanobacteria	Cyanobacteriia	Pseudanabaenales	Pseudanabaenaceae	Pseudanabaena_PCC-7429	Unknown
ASV40	0	0	0	0	0	0	0	0	0	0	0	0	0	0	0	0	0	0	0	0	0	0	0	0	0	0	0	0	0	0	0	0	0	0	0	0	0	0	0	0	0	0	0	0	0	0	0	1	0	0	0	0	0	0	0	0	0	0	0	0	0	2	0	0	0	0	0	0	0	0	0	0	0	0	0	0	0	0	0	0	0	0	0	0	0	0	0	0	0	0	0	0	0	0	0	1937	7	0	45	34	0	60	1	0	2296	123	49	8	0	4525	157	197	137	2	0	400	330	0	129	84	0	750	89	249	342	46	4	149	192	845	71	16	192	784	191	1461	69	319	3150	36	29	212	22	99	67	187	79	21	8	12	37	11	35	21	156	125	321	116	0	0	37	9	0	0	9	0	33	0	0	36	10	0	9	0	0	2	0	0	0	0	0	0	0	0	0	0	0	0	0	0	0	0	0	0	0	1	0	0	0	0	0	0	0	0	0	0	0	1	2	2	0	0	0	0	0	0	0	0	0	0	0	0	0	0	0	1	0	0	0	0	0	0	0	1	0	0	0	0	0	0	0	0	0	0	0	0	0	0	0	0	0	0	0	0	0	0	0	0	0	0	0	0	0	0	0	0	0	0	0	0	0	0	0	0	0	0	0	0	0	0	0	0	0	0	0	0	0	0	0	0	0	0	0	0	0	0	0	0	0	0	0	0	0	0	0	0	0	0	0	0	0	0	0	0	0	1	0	0	0	0	0	0	0	5194	0	1	4743	81	0	0	0	0	1128	563	0	0	994	0	0	783	0	0	1824	0	0	2024	0	0	0	0	0	405	233	28	938	350	14	1519	870	34	2920	239	1707	719	198	724	671	54	593	396	30	0	0	0	0	0	0	0	0	0	0	0	0	0	0	0	0	0	0	0	0	0	0	0	0	0	0	1	0	0	0	0	0	0	0	0	0	0	6	2	0	0	0	2	0	0	1	0	0	1	3	0	6	0	9730	57	1	393	0	0	929	0	0	11055	161	991	0	0	7	12681	462	4829	0	1	0	669	0	0	417	0	0	36	193	100	86	217	260	77	162	109	70	142	145	73	154	98	2	17	209	54	19	27	109	51	276	158	587	226	721	109	0	0	1	0	0	0	0	0	0	0	0	0	0	0	0	0	0	1	0	0	0	0	0	0	0	0	0	0	0	0	0	0	0	0	0	0	0	0	0	0	0	0	0	0	0	0	0	0	0	0	0	0	0	0	0	0	0	0	0	0	0	0	0	0	0	0	0	17	0	0	0	0	0	0	0	0	0	0	0	1	0	0	0	0	0	0	0	0	1	0	129	0	0	244	38	225	0	37	0	144	0	277	0	285	0	20	16	35	8	3	16	2	17	5	9	5	28	8	40	17	41	6	10	13	24	16	26	1	0	0	0	36	0	0	37	0	0	3	0	0	0	16	1	0	0	0	0	45	17	0	0	17	0	0	31	0	0	0	0	1	0	0	0	0	0	0	0	0	0	0	0	0	0	0	0	0	0	0	0	0	0	0	121	0	0	178	0	0	15	0	0	0	50	24	0	0	0	0	27	286	0	0	0	47	0	0	103	0	0	0	0	0	0	0	0	0	0	0	0	0	0	0	0	0	0	0	0	0	0	0	0	0	0	0	0	11	4	0	0	0	0	0	0	0	0	0	0	0	0	0	0	0	0	0	0	0	0	0	0	0	0	0	0	0	0	0	0	0	0	0	0	0	0	0	0	0	0	0	0	0	0	0	0	0	0	1	1	0	0	0	0	0	0	0	0	0	0	0	0	0	0	0	0	0	0	0	0	0	0	0	0	0	285	0	0	209	0	0	150	0	0	2	1	0	357	113	0	0	180	219	0	0	135	0	0	0	1	38	0	0	0	0	1	0	3	0	0	0	0	0	0	0	0	0	0	0	0	0	0	0	0	0	285	0	0	0	0	0	0	0	0	0	0	0	0	0	0	0	0	0	0	0	0	0	0	0	0	0	0	d__Bacteria; p__Proteobacteria; c__Alphaproteobacteria; o__Caulobacterales; f__Caulobacteraceae; g__Phenylobacterium	0.884505	Bacteria	Proteobacteria	Alphaproteobacteria	Caulobacterales	Caulobacteraceae	Phenylobacterium	Unknown
ASV733	0	3	4	3	0	0	1	12	25	0	20	0	19	1	8	24	1	0	1	0	0	0	0	0	0	1	0	0	0	0	0	0	0	0	0	0	0	0	0	0	0	1	0	0	0	4	0	0	0	2	0	0	1	0	0	0	0	0	0	0	0	0	0	0	0	0	0	0	0	0	0	0	0	0	0	0	0	0	0	0	0	0	0	0	0	0	0	0	0	0	0	0	0	0	0	0	0	0	0	0	0	0	0	0	0	0	0	0	0	0	0	0	0	0	0	0	0	0	0	0	0	0	1	0	1	0	1	0	1	0	0	10	0	0	0	0	2	0	0	0	0	0	0	1	0	0	0	0	0	0	0	0	0	0	0	1	0	2	0	1	0	0	0	0	0	0	0	0	0	0	0	0	0	0	0	0	0	0	0	0	0	11	0	0	24	0	0	1	0	0	0	9	0	1	0	0	0	25	0	7	0	0	2	0	0	13	1	0	0	65	1	0	314	0	0	0	1	0	207	2	0	0	1	0	0	4	0	1	0	0	0	0	0	0	0	0	0	5	0	0	0	0	0	0	0	33	0	0	0	0	0	0	0	0	0	0	0	0	0	0	0	0	0	0	0	0	0	0	0	0	0	0	0	0	0	0	0	0	0	0	0	0	0	0	0	0	0	0	0	0	0	0	0	0	0	0	0	0	0	0	0	0	0	0	0	0	0	0	0	0	0	0	0	0	0	0	0	0	0	0	0	0	0	0	0	0	0	0	0	0	0	0	0	0	0	0	0	0	0	0	0	0	0	0	0	0	0	0	0	0	0	0	0	0	0	0	0	0	0	0	0	0	0	0	0	0	0	0	0	0	0	0	0	0	0	0	9	0	0	0	43	1	0	0	1	0	0	0	0	0	0	0	0	0	0	0	0	0	0	0	0	0	0	0	0	0	0	0	0	0	0	0	0	0	0	0	0	0	0	0	0	0	0	0	0	0	0	0	0	0	0	0	0	0	0	0	0	0	0	0	0	0	0	0	0	0	0	0	0	0	0	1	0	2	0	0	0	0	0	1	0	0	0	0	0	1	0	0	0	0	0	0	0	0	0	0	0	0	0	0	0	0	0	0	0	0	0	0	0	0	0	0	0	0	0	0	0	0	0	0	0	0	0	0	0	0	0	0	0	0	0	0	0	0	0	0	0	0	0	0	0	3	0	0	0	0	0	2	0	2	0	16	0	0	0	0	0	0	0	0	0	0	0	0	0	0	0	0	0	0	0	0	0	0	0	0	0	0	0	0	0	0	0	0	0	0	0	0	0	0	0	0	0	0	0	0	0	0	0	0	0	0	0	0	0	0	0	0	0	2	0	1	1	0	0	0	0	0	0	0	0	0	0	0	0	0	0	0	0	0	0	1	0	0	0	0	0	0	0	0	0	0	0	0	0	0	0	2	0	0	0	0	0	0	0	0	0	0	0	0	0	0	0	0	0	0	0	0	0	0	0	0	0	0	0	0	0	0	0	0	0	0	0	0	0	0	0	0	0	0	0	0	0	0	0	0	0	0	0	0	0	0	0	0	0	0	0	0	0	0	0	0	0	0	0	0	0	0	0	0	0	0	0	0	0	0	0	0	0	0	0	0	0	0	0	0	0	0	0	0	0	0	0	0	0	0	0	0	0	0	0	0	0	0	0	0	0	0	0	0	0	0	0	0	0	3	0	0	0	0	0	0	1	5	0	0	0	0	1	0	0	7	0	0	15	0	0	0	0	0	0	0	0	0	0	0	0	0	2	0	0	0	1	2	7	11	0	5	4	0	3	4	0	0	0	0	0	0	0	0	0	0	0	0	0	0	0	0	0	0	0	0	0	0	0	0	0	0	0	0	0	0	0	0	0	0	0	0	0	0	0	0	0	0	0	0	0	0	0	0	0	0	0	0	0	0	0	0	0	0	0	0	0	0	0	0	0	0	0	0	0	0	0	0	0	0	0	0	0	d__Bacteria; p__Proteobacteria; c__Alphaproteobacteria; o__uncultured; f__uncultured; g__uncultured; s__uncultured_bacterium	0.72726	Bacteria	Proteobacteria	Alphaproteobacteria	uncultured	uncultured	uncultured	uncultured_bacterium
ASV65	3	0	6	14	65	67	66	237	526	491	120	0	311	0	0	4	31	0	2475	247	0	3531	33	1	1	2139	14	0	28	0	1	0	32	0	0	95	0	0	55	2	1	0	17	0	0	0	2	99	0	0	1	0	0	0	0	0	0	0	0	0	0	1	0	0	0	0	0	0	0	0	0	0	0	0	1	0	0	0	0	0	2	0	0	1	0	0	0	0	0	0	0	0	0	0	0	0	0	0	0	0	0	0	0	0	0	0	0	0	0	0	0	0	0	0	0	0	0	0	0	0	0	67	3	26	9	808	16	9	5	4	879	23	1	5	4	8	33	5	40	15	1	2	9	11	25	6	4	0	4	7	11	0	4	2	11	6	12	4	164	276	234	70	507	98	230	183	76	160	493	62	256	263	42	332	265	114	827	86	32	111	7	31	1	12	12	23	11	1	1	7	0	61	0	0	50	9	0	114	1	0	100	0	1	60	14	11	82	960	0	2931	0	122	3140	0	500	763	0	0	3419	255	1029	0	5668	801	0	7343	379	0	2907	526	0	2941	36	33	0	76	26	0	86	66	172	1	62	278	194	0	0	153	56	0	265	43	0	198	36	0	985	1	0	1	633	5	2	0	0	0	498	192	1	0	0	198	0	0	56	0	0	29	0	0	127	0	0	1	35	0	0	0	0	0	0	0	0	0	0	4	9	0	0	0	0	1	0	0	0	0	1	0	4	7	0	0	0	1	0	12	0	7	0	0	0	0	1	0	0	0	0	0	0	0	0	0	0	0	0	0	0	0	0	0	0	0	0	0	0	0	0	0	4	31	7	0	0	0	0	0	0	0	0	1	0	0	0	0	0	0	0	0	0	0	0	0	17	0	12	0	57	310	0	0	55	187	0	0	117	1	40	0	41	9	0	2	0	0	2	0	0	0	0	0	1	0	0	0	0	0	0	2	0	0	0	0	0	1	0	0	13	6	2	8	14	6	0	0	12	32	75	0	1	2	0	0	3	4	0	14	0	43	1	0	0	0	1	1	0	0	1	0	3	2	1	2	1	4	11	1	3	14	0	2	14	1	5	29	0	33	1	0	16	2	0	0	0	0	1	0	13	0	64	0	3	172	2	1	6	0	2	1	1	5	2	3	0	0	19	0	1	0	0	0	0	0	0	0	0	0	0	0	0	0	0	0	0	0	0	0	0	0	0	0	0	0	0	0	0	0	0	0	0	0	0	0	0	0	0	0	0	0	1	0	0	1	0	0	0	0	0	1	0	0	1	0	0	0	0	0	0	0	0	0	0	0	0	0	0	0	0	0	0	0	0	0	0	0	0	0	0	0	0	0	0	0	0	0	0	77	35	34	22	1	11	20	18	35	6	29	9	8	33	27	32	14	15	19	40	24	38	4	2	3	0	17	15	0	5	21	0	2	4	0	0	3	1	25	0	0	0	3	1	23	3	6	10	0	7	28	1257	235	1670	101	46	20	249	1432	249	119	134	969	161	1085	94	2442	521	173	534	1203	151	930	103	26	214	184	40	308	150	7	155	4	2	44	133	4	55	6	136	0	310	9	50	8	333	16	30	4	40	71	10	8	0	0	0	0	0	0	0	0	0	0	1	0	0	0	0	0	0	0	0	0	1	0	2	0	0	0	0	0	0	0	0	0	0	0	0	0	0	0	0	0	2	0	0	0	0	0	0	0	0	0	0	0	0	0	0	0	0	0	0	0	0	0	0	0	0	0	0	0	0	1	1	0	0	0	0	0	0	0	0	1	0	0	0	0	0	0	0	0	1	0	0	0	0	0	1	0	0	0	0	0	0	0	0	0	17	10	1	0	2	0	0	0	0	2	0	0	1	0	0	0	58	0	0	0	0	0	0	0	0	0	0	0	0	0	0	0	0	0	0	0	0	0	0	0	0	0	0	0	0	0	0	0	0	0	17	10	1	0	0	0	0	0	0	0	0	0	0	0	0	0	0	0	0	0	0	0	0	0	0	0	0	d__Bacteria; p__Proteobacteria; c__Alphaproteobacteria; o__Sphingomonadales; f__Sphingomonadaceae; g__Porphyrobacter	0.955236	Bacteria	Proteobacteria	Alphaproteobacteria	Sphingomonadales	Sphingomonadaceae	Porphyrobacter	Unknown
ASV542	1	0	1	0	0	0	0	0	0	0	0	0	0	0	0	0	0	0	0	0	0	0	0	0	0	0	0	0	0	0	0	0	0	0	0	0	0	0	0	0	0	0	0	0	0	0	0	0	0	0	0	0	0	0	0	0	0	0	0	0	0	0	0	0	0	0	0	0	0	0	0	0	0	0	0	0	0	0	0	0	0	0	0	0	0	0	0	0	0	0	0	0	0	0	0	0	0	0	0	0	0	0	0	0	0	0	0	0	0	0	0	0	0	0	0	0	0	0	0	0	0	1	0	0	0	1	0	3	2	0	0	11	1	2	0	0	0	0	0	0	0	0	0	22	2	1	1	0	1	0	24	0	1	4	28	93	3	18	20	0	5	0	8	0	17	1	0	1	0	0	1	1	0	1	1	1	0	2	0	0	48	9	0	25	5	0	7	1	0	26	1	0	0	1	0	6	12	1	1	1	0	10	0	2	8	25	0	0	0	0	0	0	0	0	0	0	0	0	0	0	0	0	0	0	0	0	0	0	0	0	0	0	0	0	0	0	0	0	0	0	0	0	0	0	0	0	0	0	0	0	0	0	0	0	0	0	0	0	0	0	0	0	0	0	0	0	0	0	0	0	0	0	0	0	0	0	0	0	0	0	0	0	0	0	0	0	0	0	0	0	0	0	0	0	0	0	0	0	0	0	0	0	0	0	0	0	0	0	0	0	0	0	0	0	0	1	2	0	1	0	0	0	0	0	0	0	0	0	0	0	0	0	0	0	0	0	0	0	0	0	0	0	0	0	0	0	0	0	0	0	0	0	0	0	0	0	0	1	0	0	6	0	0	0	0	0	0	0	0	0	0	0	0	0	0	0	0	0	0	0	0	0	0	0	0	0	0	0	0	0	0	0	0	0	0	0	0	0	0	0	0	0	0	0	0	0	0	0	0	0	0	0	0	0	0	0	0	0	0	0	0	0	0	0	0	0	0	0	0	0	0	0	0	0	0	0	0	0	0	0	0	0	0	0	0	0	0	0	0	0	0	0	43	0	0	10	0	0	5	0	0	0	0	0	0	0	0	0	0	0	0	0	0	1	0	0	0	0	0	0	1	0	0	11	0	0	0	0	0	0	2	0	0	0	0	0	0	1	0	0	0	0	0	0	0	0	0	0	0	0	0	0	0	0	0	0	0	0	0	0	0	0	0	0	0	0	0	0	0	0	0	0	0	0	0	0	0	0	0	0	0	0	0	0	0	0	0	0	0	0	0	0	0	0	0	0	0	0	0	0	0	0	0	0	0	0	0	0	0	0	0	0	0	0	0	0	0	0	0	0	0	0	0	0	0	0	0	0	0	0	0	0	0	0	0	0	0	0	0	0	0	0	0	1	0	0	0	0	0	0	0	0	0	0	0	0	0	0	0	5	0	0	0	2	0	0	0	0	0	0	3	0	1	0	0	2	0	0	0	0	0	0	0	0	0	0	0	0	0	0	3	0	0	0	0	0	0	0	0	0	0	0	0	0	0	0	0	0	0	0	0	0	0	0	0	0	0	1	0	0	0	0	0	0	0	0	0	0	0	0	0	0	0	0	0	0	0	0	0	0	0	0	0	0	0	0	0	0	0	0	0	0	0	0	0	0	0	0	0	0	0	0	0	0	0	0	0	2	0	0	0	0	0	0	0	0	0	0	0	0	0	0	0	0	0	0	0	0	0	0	0	0	0	0	0	0	0	0	0	0	0	0	0	0	0	0	0	0	0	0	0	0	0	0	0	0	0	0	0	0	0	0	0	0	0	0	0	0	0	0	0	0	0	0	0	0	0	0	0	0	0	0	0	0	0	0	0	0	0	0	0	0	0	0	0	0	0	0	0	0	0	0	0	0	0	0	0	0	0	0	0	0	0	0	0	0	0	0	0	0	0	0	0	0	0	0	0	0	0	0	0	0	0	0	0	0	0	0	0	0	0	0	0	0	0	0	0	0	0	d__Bacteria; p__Proteobacteria; c__Alphaproteobacteria; o__Rhodobacterales; f__Rhodobacteraceae	1	Bacteria	Proteobacteria	Alphaproteobacteria	Rhodobacterales	Rhodobacteraceae	Unknown	Unknown
ASV1464	0	0	0	0	0	0	0	0	0	0	0	0	0	0	0	0	0	0	0	0	0	0	0	0	0	0	0	0	0	0	0	0	0	0	0	0	0	0	0	0	0	0	0	0	0	0	0	0	0	0	0	0	0	0	0	0	0	0	0	0	0	0	0	0	0	0	0	0	0	0	0	0	0	0	0	0	0	0	0	0	0	0	0	0	0	0	0	0	0	0	0	0	0	0	0	0	0	0	0	0	0	0	0	0	0	0	0	0	0	0	0	0	0	0	0	0	0	0	0	0	0	0	0	0	0	0	0	6	0	0	6	0	0	0	0	0	2	0	0	2	0	0	3	49	0	30	0	4	1	0	0	0	0	0	0	0	0	0	0	0	0	0	0	0	0	0	0	0	0	0	0	0	0	0	0	0	0	0	0	0	0	0	0	0	0	0	0	0	0	0	0	0	0	0	0	0	0	0	0	0	0	0	0	0	0	0	0	0	0	0	0	0	0	0	0	0	0	0	0	0	0	0	0	0	0	0	0	0	0	0	0	0	0	0	0	0	0	0	0	0	0	0	0	0	0	0	0	0	0	0	0	0	0	0	0	0	0	0	0	0	0	0	0	0	0	0	0	0	0	0	0	0	0	0	0	0	0	0	0	0	0	0	0	0	0	0	0	0	0	0	0	0	0	0	0	0	0	0	0	0	0	0	0	0	0	0	0	0	0	0	0	0	0	0	0	0	0	0	0	0	0	0	0	0	0	0	0	0	0	0	0	0	0	0	0	0	0	0	0	0	0	0	0	0	0	0	0	0	0	0	0	0	0	0	0	0	0	0	0	0	0	0	0	0	0	0	0	0	0	0	0	0	0	0	0	0	0	0	0	0	0	0	0	0	0	0	0	0	0	0	0	0	0	0	0	0	0	0	0	0	0	0	0	0	0	0	0	0	0	0	0	0	0	0	0	0	0	0	0	0	0	0	0	0	0	0	0	0	0	0	0	0	0	0	0	0	0	0	0	0	0	0	0	0	0	0	0	0	0	0	0	0	0	0	0	0	0	0	0	0	0	0	0	0	0	0	0	0	0	0	0	0	0	0	0	0	0	0	0	0	0	0	0	0	0	0	0	0	0	0	0	0	0	0	0	0	0	0	0	0	0	0	0	0	0	0	0	0	0	0	0	0	0	0	0	0	0	0	0	0	0	0	0	0	0	0	0	0	0	0	0	0	0	0	0	0	0	0	0	0	0	0	0	0	0	0	0	0	0	0	0	0	0	0	0	0	0	0	0	0	0	0	0	0	0	0	0	0	0	0	0	0	0	0	0	0	0	0	0	0	0	0	0	0	0	0	0	0	0	0	0	0	0	0	0	0	0	0	0	0	0	0	0	0	0	0	0	0	0	0	0	0	0	0	0	0	0	0	0	2	0	0	0	0	0	2	0	0	0	0	0	0	0	0	0	0	0	0	0	0	0	0	0	0	0	0	0	0	0	0	0	0	0	0	0	0	0	0	0	0	0	0	0	0	0	0	0	0	0	0	0	0	0	0	0	0	0	0	0	0	0	0	0	0	0	0	0	0	0	0	0	0	0	0	0	0	0	0	0	0	0	0	0	0	0	0	0	0	0	0	0	0	0	0	0	0	0	0	0	0	0	0	0	0	0	0	0	0	0	0	0	0	0	0	0	0	0	0	0	0	0	0	0	0	0	0	1	0	0	0	0	0	0	0	0	0	0	0	0	0	0	0	0	0	0	0	0	0	0	0	0	0	0	0	0	0	0	0	0	0	0	0	0	0	0	0	0	0	0	0	0	0	0	0	0	0	0	0	0	0	0	0	0	0	0	0	0	0	0	0	0	0	0	0	0	0	0	0	0	0	0	0	0	0	0	0	0	0	0	0	0	0	0	0	0	0	0	0	0	0	0	0	0	0	0	0	0	0	0	0	0	0	0	0	0	0	0	0	0	0	0	0	0	0	0	0	0	0	0	d__Bacteria; p__Proteobacteria; c__Gammaproteobacteria; o__Burkholderiales; f__Methylophilaceae; g__Methylotenera	0.956522	Bacteria	Proteobacteria	Gammaproteobacteria	Burkholderiales	Methylophilaceae	Methylotenera	Unknown
ASV267	1	4	1	5	4	3	5	0	3	3	0	3	2	1	0	0	0	0	0	0	0	0	0	0	0	0	0	0	0	0	0	0	0	0	0	0	0	0	0	0	0	0	1	0	2	0	10	0	0	4	0	0	1	0	0	0	0	0	0	0	0	2	0	0	1	0	83	0	0	0	1	0	0	0	0	0	0	0	0	0	0	0	0	0	0	0	0	0	0	0	0	0	0	0	0	1	0	0	0	0	0	0	0	0	0	0	0	0	0	0	0	1	0	2	0	0	0	0	0	0	0	87	5	151	26	137	50	233	122	81	190	35	193	141	169	358	152	405	1022	177	16	39	48	64	17	52	35	13	28	2	123	5	28	7	667	161	167	65	1	2	2	13	1	0	2	3	42	8	16	132	57	25	89	120	42	16	34	9	2	0	19	93	260	43	98	243	12	14	72	39	0	162	10	248	7	60	2	453	17	537	26	11	15	54	22	77	346	0	0	0	0	0	0	0	0	0	0	1	0	0	0	0	0	0	0	0	0	0	0	0	0	0	0	0	0	0	0	0	0	0	0	1	0	0	7	0	0	0	2	0	0	0	0	0	0	0	0	0	0	0	0	0	0	0	0	0	0	0	0	0	0	0	0	0	0	0	0	0	0	0	0	0	0	0	0	0	0	0	0	0	0	0	0	0	4	0	0	0	0	0	3	3	0	0	1	0	0	1	1	0	0	0	2	1	0	1	0	0	0	0	0	0	0	0	0	20	0	0	0	0	24	0	0	0	0	1	0	0	1	0	1	1	1	0	1	0	0	0	1	5	0	0	0	0	0	0	0	1	1	0	0	0	1	0	0	0	0	1	0	0	0	0	0	0	0	0	1	0	0	0	0	1	0	0	0	0	0	0	0	0	0	0	0	0	0	0	0	1	0	0	0	0	0	0	0	0	0	6	0	0	15	0	0	0	0	0	0	0	0	0	0	1	0	0	0	1	0	0	0	0	0	0	0	1	0	0	0	0	0	1	0	1	0	0	0	0	0	0	0	0	0	11	5	20	3	2	6	14	4	7	56	0	12	108	1	6	3	0	0	4	1	1	3	3	0	1	0	49	0	5	0	47	2	1	2	0	0	21	0	9	46	50	83	100	247	38	18	1	8	0	0	0	0	0	0	0	1	0	1	1	1	0	1	0	1	0	5	1	0	1	0	0	0	0	0	0	0	0	0	1	0	0	0	0	0	0	0	0	0	0	1	0	0	0	0	0	0	0	0	0	0	0	0	1	0	0	0	0	0	1	0	0	0	0	0	0	0	0	0	0	0	0	0	0	0	0	0	0	0	0	0	0	0	0	0	3	0	0	0	0	0	0	1	0	3	1	0	0	0	0	0	6	0	1	6	5	0	1	0	0	65	0	4	21	1	1	2	2	2	220	0	0	0	30	0	62	2	0	1	12	0	20	0	4	8	1	0	1	24	0	1	4	15	0	0	0	0	48	4	3	0	11	0	0	17	0	0	57	0	0	8	57	3	6	11	1	0	0	3	0	23	7	11	0	36	0	41	28	26	0	58	0	13	0	0	42	1	0	0	0	0	0	0	0	0	0	0	0	0	1	0	0	0	1	0	0	0	0	0	0	0	0	0	0	0	0	0	0	0	0	0	0	0	0	0	17	0	6	0	0	0	0	0	3	0	0	0	0	0	0	0	0	0	0	0	0	0	0	0	0	0	1	0	0	0	0	0	0	0	0	0	0	0	0	0	0	1	1	0	0	0	0	0	0	0	0	0	0	0	0	1	0	0	0	0	6	0	0	1	0	0	1	0	0	0	0	0	0	0	0	0	0	0	0	0	0	0	0	0	0	0	0	0	0	0	0	0	0	0	0	0	0	0	0	0	0	0	0	0	0	0	0	0	0	0	0	0	0	0	0	0	0	0	0	0	0	0	0	0	0	1	0	0	1	0	5	0	0	0	0	0	2	0	0	0	0	0	0	0	d__Bacteria; p__Proteobacteria; c__Alphaproteobacteria; o__Rhodobacterales; f__Rhodobacteraceae; g__Rhodobacter	0.873733	Bacteria	Proteobacteria	Alphaproteobacteria	Rhodobacterales	Rhodobacteraceae	Rhodobacter	Unknown
ASV670	0	0	0	0	1	3	153	0	0	0	0	0	0	0	0	0	0	0	0	1	0	0	0	0	0	0	0	0	0	0	0	0	0	0	0	0	0	0	0	0	0	0	0	0	0	0	0	0	0	0	0	0	0	1	0	0	0	0	1	0	0	0	0	0	0	0	0	0	0	0	0	0	0	0	0	0	0	0	0	0	1	0	0	0	0	0	0	0	0	0	0	0	0	0	0	0	0	0	0	0	0	0	0	0	0	0	0	0	0	0	0	0	0	0	0	0	0	0	0	0	0	0	0	0	0	0	0	0	0	0	0	0	0	0	0	0	0	0	1	0	0	0	0	1	0	0	0	0	0	0	0	0	0	0	0	0	0	0	0	1	0	2	0	0	1	0	3	0	0	1	0	0	0	0	0	0	0	0	0	0	0	0	0	0	0	0	0	0	0	0	0	0	0	0	0	0	0	0	0	0	0	0	0	0	0	0	0	0	2	0	0	0	0	0	0	0	3	2	0	0	0	2	0	1	2	0	0	0	0	1	0	0	0	0	0	0	0	0	1	0	2	0	0	1	1	0	1	0	0	1	2	0	0	1	1	0	1	0	0	0	0	0	0	0	0	0	0	1	0	0	0	2	0	0	0	0	0	0	0	0	0	0	0	0	0	0	0	0	0	0	0	2	1	2	0	0	0	1	0	1	0	0	2	0	0	0	0	0	0	0	0	0	0	0	0	0	0	0	0	0	0	0	0	0	0	0	0	0	0	0	0	0	0	0	0	0	0	0	0	0	0	0	0	0	0	0	0	0	0	4	0	0	0	0	0	0	0	0	0	0	0	0	0	0	0	0	0	0	0	0	0	0	1	0	0	0	0	1	0	0	0	0	0	1	1	1	1	0	0	0	0	0	0	0	0	0	0	0	0	0	0	0	0	0	0	0	0	1	0	0	0	0	0	0	0	0	0	0	0	0	0	0	0	0	0	0	0	0	0	0	0	0	0	0	0	0	0	0	0	0	0	0	0	0	0	0	0	0	0	0	0	0	0	0	0	0	0	0	0	0	0	0	0	0	0	0	0	0	0	0	0	0	0	0	0	0	0	0	0	0	0	0	0	0	0	0	0	0	0	0	0	0	0	0	0	0	0	0	0	0	0	0	0	0	0	0	0	0	0	0	0	0	0	0	0	0	0	0	0	0	0	0	0	0	0	0	0	0	0	0	0	0	0	0	0	0	0	0	0	0	0	0	0	0	0	0	0	0	0	0	0	0	0	0	0	0	0	0	0	0	0	0	0	0	0	0	0	0	0	0	0	0	0	0	0	0	0	0	0	0	0	0	0	0	0	0	0	0	0	0	0	0	0	0	0	0	0	0	0	0	0	0	0	0	0	0	0	0	0	0	0	0	0	0	0	0	0	0	0	0	0	0	0	0	0	0	0	0	0	0	0	0	0	0	0	0	0	0	0	0	0	0	0	0	0	0	0	0	0	0	1	0	0	0	0	0	0	0	0	0	0	0	0	0	0	0	0	0	0	0	0	0	0	0	0	0	0	0	0	0	0	0	0	0	0	0	0	0	0	0	0	0	0	0	4	0	0	0	0	2	1	0	0	0	0	0	0	0	0	0	0	0	0	0	0	0	0	0	0	0	0	0	0	0	0	0	0	0	0	0	0	3	0	1	0	0	0	0	0	0	0	0	0	0	0	0	0	0	0	0	1	0	0	0	0	0	0	1	0	0	0	0	0	0	0	0	0	0	0	0	0	0	0	0	0	0	0	1	0	0	0	0	0	0	0	0	0	0	1	0	0	0	0	0	0	0	0	0	0	0	0	0	0	0	0	0	0	0	0	0	0	0	0	0	0	0	0	0	0	0	0	0	0	0	0	0	0	0	0	0	0	0	0	0	0	0	0	0	0	0	0	0	0	0	0	0	0	0	0	0	0	0	0	0	3	0	0	0	0	0	3	0	0	0	0	0	0	0	0	d__Bacteria; p__Proteobacteria; c__Alphaproteobacteria; o__Rhodobacterales; f__Rhodobacteraceae; g__Pseudorhodobacter	0.912053	Bacteria	Proteobacteria	Alphaproteobacteria	Rhodobacterales	Rhodobacteraceae	Pseudorhodobacter	Unknown
ASV243	23	0	100	0	0	0	0	0	0	0	0	0	0	0	0	0	0	0	0	0	0	0	0	0	0	0	0	0	0	0	0	3	0	0	0	0	0	0	0	0	0	0	0	0	0	0	0	0	0	0	0	0	0	0	1	0	0	0	0	0	0	0	0	0	0	0	0	0	0	0	0	0	0	0	0	0	0	0	0	0	0	0	0	0	0	0	0	0	0	0	0	0	0	0	0	0	0	0	0	0	0	0	0	0	0	0	0	0	0	1	0	0	0	5	0	0	0	0	0	0	0	70	1	0	3	11	0	0	0	5	6	87	0	297	0	281	39	0	59	9	0	132	5	0	19	1	1	0	0	0	5	0	0	53	0	424	0	25	94	0	35	0	0	0	7	0	0	0	0	0	3	0	10	0	0	12	0	0	37	0	472	241	0	347	184	0	294	54	1	103	0	29	0	3	0	38	46	15	101	2	0	241	134	1	686	298	0	0	0	2	0	0	0	0	0	0	0	0	0	0	0	0	0	0	0	0	0	0	0	0	0	0	0	2	0	0	0	0	0	0	0	0	0	0	0	0	0	0	0	0	0	0	0	0	0	0	0	0	0	0	0	0	0	0	0	0	0	0	0	1	0	0	0	0	0	0	0	0	0	0	0	0	1	1	0	0	0	0	0	0	0	0	0	0	0	0	0	0	0	0	0	0	0	0	0	0	0	0	0	0	0	0	0	0	0	1	0	0	0	0	0	0	0	0	0	0	0	0	0	0	0	0	0	0	0	0	0	0	0	0	0	0	0	0	0	0	0	0	0	0	0	0	0	0	0	0	0	0	0	0	0	0	0	0	0	0	0	0	0	0	0	0	0	0	0	0	0	0	0	0	0	0	0	0	0	0	0	0	0	0	0	0	0	0	0	0	0	0	0	0	0	0	0	0	0	0	0	0	0	0	0	0	0	0	0	0	0	0	0	0	0	0	0	0	0	0	0	0	0	0	0	0	0	0	0	0	0	0	0	0	0	1	0	1	0	0	0	0	0	0	0	0	0	0	0	0	0	0	1	2	0	0	55	0	0	51	0	0	2	0	0	0	0	0	0	0	0	0	1	0	1	5	5	1	0	0	15	1	0	0	0	0	0	6	11	0	1	0	0	0	0	0	0	0	0	0	0	0	0	0	0	0	0	0	0	0	0	0	0	0	0	0	0	0	0	0	0	0	0	0	0	0	0	0	0	0	0	0	0	0	0	0	0	0	0	0	0	0	0	0	0	0	0	0	0	0	0	0	0	1	0	0	0	0	0	0	0	0	0	0	0	0	0	0	0	0	0	0	0	0	0	0	0	0	0	0	0	0	0	0	0	0	0	0	0	0	0	0	0	0	0	0	0	0	0	0	0	0	0	0	0	0	0	0	0	0	0	0	0	0	0	0	0	0	0	0	0	0	0	0	0	0	0	0	0	0	0	0	0	0	0	0	0	0	0	0	0	0	0	0	1	1	0	3	0	0	0	0	0	0	0	0	0	0	0	0	1	0	0	0	0	0	0	0	0	0	0	0	0	0	0	0	0	0	0	0	0	0	0	0	0	0	0	0	0	0	0	0	0	0	0	0	0	0	0	0	0	0	0	0	0	0	0	0	0	1	1	0	0	0	0	0	0	0	0	0	0	0	0	0	0	0	0	0	0	0	0	0	0	0	0	0	0	0	0	0	0	0	0	0	0	0	0	0	0	0	0	0	0	0	0	0	0	0	0	0	3	0	0	0	0	0	0	0	0	0	0	0	0	0	0	0	0	0	0	0	0	0	0	0	0	0	0	0	0	0	0	0	0	0	0	0	0	0	0	0	0	0	2	0	0	0	0	0	0	0	0	0	0	0	0	0	0	0	0	0	0	0	0	0	0	0	0	0	0	0	0	0	0	0	0	0	0	0	0	0	0	0	0	0	0	0	0	0	0	0	0	0	0	1	0	0	0	0	0	0	0	0	0	d__Bacteria; p__Planctomycetota; c__Planctomycetes; o__Pirellulales; f__Pirellulaceae; g__Pirellula	0.999468	Bacteria	Planctomycetota	Planctomycetes	Pirellulales	Pirellulaceae	Pirellula	Unknown
ASV849	115	0	293	0	0	5	37	0	0	0	0	0	0	0	0	0	0	0	0	0	0	0	0	0	0	0	0	0	0	0	0	0	0	0	0	0	0	0	0	0	0	0	0	0	0	0	0	0	0	0	0	0	0	0	0	0	0	0	0	0	0	0	0	0	0	0	0	0	0	0	0	0	0	0	0	0	0	0	0	0	0	0	0	0	0	0	0	0	0	0	0	0	0	0	0	0	0	0	0	0	0	0	0	0	0	0	0	0	0	0	0	0	0	0	0	0	0	0	0	0	0	0	0	0	0	9	0	3	0	0	20	0	0	0	0	0	2	0	0	4	0	0	1	2	2	0	2	0	0	0	0	0	0	0	0	3	0	2	4	0	1	0	1	0	1	0	0	0	1	0	0	1	1	1	4	5	4	0	0	1	0	0	0	0	0	0	0	0	0	0	0	0	0	0	0	0	0	0	0	0	0	0	0	0	0	0	0	0	0	0	0	0	0	0	0	0	0	0	0	0	0	0	0	0	0	0	0	0	0	0	0	0	0	0	0	0	0	0	0	0	0	0	0	0	0	0	0	0	0	0	0	0	0	0	0	0	0	0	0	0	0	0	0	0	0	0	0	0	0	0	0	0	0	0	0	0	0	0	0	0	0	0	0	0	0	0	0	0	0	0	0	0	0	0	0	0	0	0	0	0	0	0	0	0	0	0	0	0	0	0	0	0	0	0	0	0	0	0	0	0	0	0	0	0	0	0	0	0	0	0	0	0	0	0	0	0	0	0	0	0	0	0	0	0	0	0	0	0	0	0	0	0	0	0	0	0	0	0	0	0	0	0	0	0	0	0	0	0	0	0	0	0	0	0	0	0	0	0	0	0	0	0	0	0	0	0	0	0	0	0	0	0	0	0	0	0	0	0	0	0	0	0	0	0	0	0	0	0	0	0	0	0	0	0	0	0	0	0	0	0	0	0	0	0	0	0	0	0	0	0	0	0	0	0	0	0	0	0	0	0	0	0	0	0	0	0	0	0	0	0	0	0	0	0	0	0	0	0	0	0	0	0	0	0	0	0	0	0	0	0	0	0	0	0	0	0	0	0	0	0	1	0	2	0	39	0	0	0	6	0	0	0	0	0	0	0	0	0	0	0	0	0	0	0	0	0	0	0	0	0	0	0	0	0	0	0	0	0	0	0	0	0	0	0	0	0	0	0	0	0	0	0	0	0	0	0	0	0	0	0	0	0	0	0	0	0	0	0	0	0	0	0	0	0	0	0	0	0	0	0	0	0	0	0	0	0	0	0	0	0	0	0	0	0	0	0	0	0	0	0	0	0	0	0	0	0	0	1	0	0	0	0	0	0	0	0	0	0	0	0	0	0	0	0	0	0	0	0	0	0	0	0	0	0	0	0	0	0	0	0	0	0	0	0	0	0	0	0	0	0	0	1	0	0	0	0	0	0	0	0	0	0	0	0	0	0	0	0	0	0	0	0	0	0	0	0	0	0	0	0	0	0	1	0	0	0	0	0	0	0	0	0	1	0	0	0	0	0	0	0	0	0	0	0	0	0	0	0	0	0	0	0	0	0	0	0	0	0	0	0	0	0	0	0	0	0	0	0	0	0	0	0	0	0	0	0	0	0	0	0	0	0	0	0	0	0	0	0	0	0	0	0	0	0	0	0	0	0	0	0	0	0	0	0	0	0	0	0	0	0	0	0	0	0	0	0	0	0	0	0	0	0	0	0	0	0	0	0	0	0	0	0	0	0	0	0	0	0	0	0	0	0	0	0	0	0	0	0	0	0	0	0	0	0	0	0	0	0	0	0	0	0	0	0	0	0	0	0	0	0	0	0	0	0	0	0	0	0	0	0	0	0	0	0	0	0	0	0	0	0	0	0	0	0	0	0	0	0	0	0	0	0	0	0	0	0	0	0	0	0	0	0	0	0	0	0	0	0	0	0	0	0	0	0	0	0	0	0	0	d__Bacteria; p__Actinobacteriota; c__Actinobacteria; o__PeM15; f__PeM15; g__PeM15	0.999997	Bacteria	Actinobacteriota	Actinobacteria	PeM15	PeM15	PeM15	Unknown
ASV2064	0	0	0	0	0	0	0	0	0	0	0	0	0	0	0	0	0	0	0	0	1	0	0	0	0	0	0	0	0	0	0	0	0	0	0	0	0	0	0	0	0	0	0	0	2	0	0	0	0	0	0	0	0	0	0	0	0	0	0	0	0	0	0	0	0	0	0	0	0	0	0	0	0	0	0	0	0	0	0	0	0	0	0	0	0	0	0	0	0	0	0	0	0	0	0	0	0	0	0	0	0	0	0	0	0	0	0	0	0	0	0	0	0	0	0	0	0	0	0	0	0	0	0	0	1	0	2	0	0	0	0	0	0	0	0	0	0	1	0	0	0	0	0	0	0	0	0	0	0	0	0	0	0	0	0	0	0	0	3	2	0	1	6	0	2	0	0	0	0	0	0	3	0	0	2	0	0	0	0	0	0	0	0	0	0	0	0	0	0	0	0	0	0	0	0	0	0	0	2	0	0	0	0	0	0	1	0	0	0	0	0	0	0	0	0	0	0	0	0	0	0	1	0	0	2	0	0	0	0	0	0	0	0	1	0	0	0	0	0	0	0	0	1	0	0	0	0	0	0	0	0	0	0	0	1	0	0	2	0	0	0	0	0	0	0	0	0	0	1	1	0	0	2	0	0	0	0	0	0	0	0	1	0	1	1	0	0	0	0	0	1	0	0	0	0	2	0	0	0	2	1	0	0	0	0	0	0	0	0	0	0	1	0	0	2	1	0	2	0	0	0	0	0	0	0	0	0	0	0	0	0	0	0	0	0	0	0	0	0	0	0	0	0	0	0	0	0	0	0	0	0	0	0	0	0	0	0	0	0	0	0	0	0	0	0	0	0	0	0	0	0	0	0	0	0	0	0	0	0	1	0	0	0	0	0	1	0	0	0	0	0	1	0	0	0	0	0	0	0	0	0	0	0	0	0	0	0	0	0	0	0	0	0	0	0	0	0	0	0	0	0	0	0	0	0	0	0	0	0	0	0	0	0	0	0	0	0	0	0	0	0	0	0	0	0	0	0	0	0	0	0	0	0	0	0	0	0	0	0	0	0	0	0	0	0	0	0	0	0	0	0	0	0	0	0	0	0	0	0	0	0	0	0	0	0	0	0	0	0	0	0	0	0	0	0	0	0	0	0	0	0	0	0	0	0	0	1	1	0	0	0	1	0	0	0	0	0	0	0	0	0	0	0	0	0	0	0	0	0	1	0	0	0	0	6	0	0	0	0	1	0	1	0	0	0	0	0	0	0	0	0	0	0	0	0	0	0	0	0	0	0	0	0	0	0	0	0	0	0	0	0	0	0	0	0	0	0	0	0	0	0	0	0	0	0	0	0	0	0	0	0	0	0	0	0	0	0	0	0	0	0	0	0	0	0	0	0	0	0	0	0	0	0	0	0	0	0	0	0	0	0	0	0	0	0	0	0	0	0	0	0	0	0	0	0	0	0	2	0	0	1	0	0	0	0	0	0	0	0	0	3	0	0	2	0	0	1	0	0	0	0	2	0	0	0	0	1	0	0	0	0	0	0	0	0	0	1	0	0	0	0	0	0	0	0	0	0	0	0	0	0	0	0	0	0	1	0	0	0	0	0	0	0	0	0	0	0	0	0	0	0	0	0	0	1	0	0	0	0	0	0	0	0	0	0	0	0	0	0	0	0	1	0	0	0	0	0	0	0	0	0	0	1	0	0	1	0	2	0	0	0	0	0	0	0	0	0	0	0	0	0	0	0	0	0	0	1	0	0	0	0	0	0	0	0	0	0	0	0	0	0	0	0	1	0	0	0	0	0	0	2	0	0	0	0	0	0	0	0	0	0	1	0	0	0	0	1	0	0	0	1	0	0	0	0	0	0	0	0	0	0	0	0	0	0	0	0	0	0	0	0	0	0	0	0	0	0	0	0	0	0	0	0	0	0	0	0	0	0	0	0	0	0	0	0	0	0	0	0	0	0	0	0	0	0	0	0	0	0	d__Bacteria; p__Proteobacteria; c__Alphaproteobacteria; o__Rhodobacterales; f__Rhodobacteraceae	1	Bacteria	Proteobacteria	Alphaproteobacteria	Rhodobacterales	Rhodobacteraceae	Unknown	Unknown
ASV64	73	60	77	30	26	59	66	9	58	5	31	16	23	9	10	92	166	147	181	19	337	56	2	78	9	36	35	3	33	0	67	3	19	0	0	0	0	0	0	30	198	13	104	25	112	9	65	47	45	32	5	8	4	0	0	1	0	0	0	0	0	1	0	0	2	0	19	0	0	0	48	40	0	61	3	32	0	0	0	0	2	2	1	4	1	1	5	6	0	6	4	0	6	6	0	0	0	4	0	0	0	0	0	0	0	0	0	0	1	2	0	0	0	5	0	0	0	0	0	0	0	0	31	0	47	0	185	0	1	9	0	7	0	5	0	13	2	0	5	0	0	0	0	0	0	0	0	0	0	9	0	13	3	3	4	2	0	1	122	116	67	45	67	43	93	63	33	44	65	18	27	53	18	7	29	7	10	3	4	1	1	10	121	0	80	111	0	1	15	0	2	6	15	115	31	1	1	4	20	131	70	0	15	54	0	126	190	350	315	407	293	262	345	134	629	192	486	205	225	178	132	223	132	266	199	154	151	172	56	279	280	41	435	804	13	30	38	31	66	50	606	207	712	232	232	492	158	318	275	222	189	117	248	188	100	1	608	232	0	10	333	81	107	150	0	18	193	180	84	295	2	273	98	0	133	21	0	206	41	0	472	101	0	167	1493	1	10	133	0	23	90	1	0	178	207	1145	259	0	0	120	254	758	0	189	1152	0	135	942	21	53	58	71	0	556	254	134	16	305	44	14	65	4	183	0	0	0	0	0	0	0	0	0	0	0	0	0	0	0	0	0	0	0	0	0	0	0	0	0	21	715	53	0	0	0	0	0	5	0	0	303	2	0	6	0	0	0	0	0	0	0	0	1	1	0	0	0	0	157	0	128	0	69	0	88	34	23	10	3	3	0	0	1	0	0	0	2	0	1	0	0	0	1	0	0	0	0	0	12	0	2	7	10	60	6	52	8	3	2	0	1	0	3	0	1	0	3	0	0	2	0	0	1	0	0	2	0	1	0	2	0	0	4	4	0	0	1	4	1	1	6	0	1	4	29	1	1	1	0	0	1	0	4	1	0	0	0	0	0	2	0	0	0	53	2	23	1	23	0	5	0	1	3	3	417	1	430	1	59	16	309	206	204	21	22	2	3	0	206	47	30	3	1	2	1	2	3	137	108	140	30	305	239	31	54	234	106	84	43	24	24	0	69	0	34	0	116	0	312	0	208	0	299	84	362	208	5	53	172	2	50	47	61	14	55	31	110	4	0	1	0	0	0	19	0	7	3	3	0	4	2	1	0	10	0	0	9	0	0	1	0	0	2	0	0	0	0	0	1	1	2	0	1	0	3	0	0	0	0	0	12	0	1	8	0	1	0	0	0	5	0	0	0	0	0	0	1	0	0	0	0	0	0	0	0	0	0	0	0	0	0	0	0	1	0	1	0	0	0	0	0	6	1	4	1	0	1	43	430	232	126	94	7	26	125	143	288	120	144	22	97	424	326	30	610	137	54	668	164	7	32	23	297	8	156	77	5	326	3	3	67	141	4	19	0	24	1	174	16	18	2	26	7	13	1	77	81	5	902	142	83	88	96	41	32	32	60	82	31	8	68	97	45	78	76	33	59	60	19	84	51	12	54	49	25	42	32	32	40	4	1	0	1	13	111	5	83	5	89	16	86	5	101	0	110	111	51	62	45	23	37	0	9	482	10	5	194	11	63	0	3	6	7	172	20	0	14	15	6	5	0	30	164	0	3	483	2	645	451	0	103	50	0	121	13	0	5	231	40	72	68	0	6	211	719	65	409	2	1076	249	2	1248	264	704	167	435	14	44	313	25	37	245	508	69	49	290	41	738	104	738	30	134	241	23	85	228	93	0	0	313	7	0	0	0	5	10	50	0	0	0	0	202	0	1	81	0	0	21	0	0	14	0	0	704	167	435	0	32	0	0	15	0	0	0	185	0	0	0	0	0	191	1	0	0	0	29	0	0	25	0	d__Bacteria; p__Proteobacteria; c__Alphaproteobacteria; o__Rhodobacterales; f__Rhodobacteraceae	1	Bacteria	Proteobacteria	Alphaproteobacteria	Rhodobacterales	Rhodobacteraceae	Unknown	Unknown
ASV2055	0	2	0	1	4	3	2	0	0	0	0	0	0	0	0	0	8	0	4	0	6	0	0	0	0	0	0	0	0	0	0	3	0	0	0	0	0	0	0	0	6	0	3	0	0	0	0	0	0	0	0	0	0	1	0	2	0	0	0	0	0	0	0	0	0	0	0	0	0	0	0	0	0	0	0	0	0	0	0	0	0	0	0	0	0	0	0	0	0	0	0	0	0	0	0	0	0	0	0	0	0	0	0	0	0	0	0	0	0	0	0	0	0	0	0	0	0	0	0	0	0	5	0	0	1	1	4	0	0	2	0	2	3	30	3	16	1	0	8	0	0	1	0	0	10	0	0	2	0	0	0	2	0	0	0	0	0	0	5	1	1	30	3	22	0	0	5	25	6	19	15	1	10	7	8	10	12	2	2	1	0	5	11	0	0	0	0	0	1	5	0	0	0	3	1	0	1	5	0	1	0	1	0	0	0	0	1	0	0	0	1	0	0	0	0	0	0	0	0	2	0	0	2	0	0	0	0	1	1	0	0	0	0	0	0	0	0	0	0	0	0	0	0	0	0	0	0	0	0	0	0	0	0	1	0	0	0	0	0	0	0	2	0	0	0	0	0	11	0	0	0	1	0	0	1	0	0	0	0	0	0	0	0	0	1	0	0	0	0	1	0	0	0	0	1	2	0	0	0	0	0	0	0	0	0	0	0	0	0	0	0	0	0	0	0	0	0	0	0	0	0	0	0	0	0	0	0	0	0	0	0	0	0	0	0	0	0	0	0	0	0	0	0	0	0	0	0	0	0	0	0	0	0	0	0	0	0	0	0	0	0	0	0	0	0	0	0	0	0	0	0	0	0	0	0	0	0	1	0	3	0	1	0	0	0	0	0	0	0	0	0	0	0	0	0	0	0	0	0	0	0	0	0	0	0	0	0	0	0	0	0	0	0	0	0	0	0	0	0	0	0	0	0	0	0	0	0	0	0	0	0	0	0	0	0	0	0	0	0	0	0	0	0	0	0	0	0	0	0	0	0	0	0	1	0	0	2	22	5	14	4	0	5	7	1	1	0	0	0	0	0	0	0	0	2	0	0	0	0	0	40	1	29	2	0	2	10	74	9	36	21	28	59	30	1	84	0	0	0	0	0	0	0	0	0	0	25	9	2	0	5	3	0	0	2	0	0	0	0	2	0	0	0	0	0	5	0	1	0	0	0	0	0	0	0	0	0	0	1	0	0	0	0	1	0	0	0	0	0	0	0	0	0	0	0	0	0	0	0	0	0	0	0	0	0	0	0	0	0	0	0	0	0	0	1	0	0	0	0	0	0	0	2	0	1	29	0	4	10	1	1	2	0	10	0	0	0	19	0	0	13	3	0	6	11	0	1	0	0	0	6	0	2	0	0	0	1	0	0	1	1	0	2	0	1	20	0	0	0	16	0	0	0	0	0	0	0	1	9	2	3	0	1	4	1	2	0	22	0	1	5	0	9	7	66	14	8	13	2	1	0	2	2	7	0	1	2	0	4	2	4	0	1	0	6	0	3	0	0	4	3	1	0	0	1	1	1	0	0	2	0	0	0	0	0	0	0	0	0	0	0	1	0	0	0	0	0	0	0	1	0	0	0	0	0	0	0	0	0	0	0	0	0	0	0	0	1	0	0	0	0	0	0	1	0	0	0	0	0	0	0	0	2	0	0	3	2	0	0	0	1	0	0	0	0	0	1	0	1	0	0	0	0	0	0	0	0	1	0	0	0	0	0	0	0	0	0	0	1	0	0	0	0	0	0	0	0	0	0	0	0	0	0	0	3	2	0	0	0	0	0	0	0	0	0	1	0	0	0	0	0	0	0	0	0	0	0	0	0	0	0	0	0	0	0	0	0	0	0	0	0	0	0	0	0	0	0	0	0	0	0	0	0	0	3	0	0	0	0	0	0	0	0	0	0	0	0	0	0	0	0	0	0	0	0	0	0	0	0	d__Bacteria; p__Bacteroidota; c__Bacteroidia; o__Sphingobacteriales; f__NS11-12_marine_group; g__NS11-12_marine_group; s__uncultured_Sphingobacterium	0.853269	Bacteria	Bacteroidota	Bacteroidia	Sphingobacteriales	NS11-12_marine_group	NS11-12_marine_group	uncultured_Sphingobacterium
ASV450	0	52	0	0	0	0	0	0	0	0	0	3	0	17	1	0	0	0	0	0	0	0	0	0	0	0	0	0	0	0	0	0	0	0	0	0	0	0	0	0	0	0	0	0	0	0	0	0	0	0	0	0	0	0	0	0	0	0	0	0	0	0	0	0	0	0	0	0	0	0	0	11	0	0	2	2	5	0	5	0	13	3	2	0	0	0	0	1	0	0	4	0	0	1	0	0	73	16	0	0	0	0	0	0	0	2	66	25	11	0	0	2	1	12	1	0	0	0	0	0	0	0	0	0	0	1	0	0	0	0	3	41	0	0	0	0	3	0	0	0	0	0	1	0	0	0	0	0	0	0	0	0	0	8	0	0	0	0	0	0	0	0	0	0	0	0	0	0	0	0	0	0	0	0	0	0	0	0	0	0	0	1	0	0	0	0	0	0	0	0	0	1	2	0	0	0	4	0	0	0	0	0	1	0	0	1	0	0	0	0	0	0	0	0	0	0	0	0	0	0	0	0	0	0	0	0	0	0	0	0	0	0	0	0	0	0	0	0	0	0	0	0	0	0	0	0	0	0	0	0	0	0	0	0	0	0	0	0	0	0	0	0	0	0	0	0	0	0	0	0	0	0	0	0	0	0	0	0	0	0	0	0	0	0	0	0	0	0	0	0	0	0	0	0	0	0	0	0	0	0	0	0	0	0	0	0	0	0	0	0	0	0	0	0	0	0	0	0	0	0	0	0	0	3	7	5	0	5	8	4	2	0	0	5	1	1	1	5	0	3	18	2	14	7	0	2	9	1	0	0	0	10	2	4	24	0	7	25	0	0	13	4	0	0	0	4	0	0	6	2	1	0	0	0	0	0	0	0	0	0	0	0	0	0	0	0	0	0	0	0	0	0	0	0	0	0	0	0	0	0	0	0	0	0	0	0	4	21	3	15	3	1	0	5	0	31	0	30	55	0	2	43	3	9	0	0	0	0	0	0	0	0	0	0	13	1	17	0	9	0	1	0	4	0	12	0	0	0	0	0	0	0	0	0	0	0	0	0	0	0	0	0	0	0	0	0	0	0	0	0	0	0	0	5	0	0	0	0	0	0	0	0	0	4	0	0	0	0	0	0	0	0	0	0	0	0	0	0	0	0	0	0	0	0	0	0	0	0	0	0	0	0	0	0	0	0	0	0	0	0	0	0	0	0	0	0	0	0	0	0	0	0	0	0	0	0	6	0	0	0	0	0	0	0	4	0	0	0	0	0	1	0	0	0	0	0	0	0	0	0	0	0	0	0	0	0	0	0	0	0	0	0	0	0	0	2	0	1	0	4	0	0	0	0	0	0	0	0	0	0	0	0	0	0	0	0	0	0	0	0	0	0	0	0	0	0	0	0	0	0	0	0	0	0	0	0	0	0	0	0	0	0	0	0	0	0	0	0	0	0	0	0	0	0	0	0	0	0	0	0	0	0	1	1	0	0	0	0	0	0	0	0	0	1	0	0	0	0	0	0	0	0	0	0	0	0	0	0	0	0	0	0	0	0	0	0	0	0	0	0	0	0	0	0	0	0	0	0	0	0	0	0	0	0	0	0	0	0	0	0	0	0	0	0	0	0	0	0	0	0	0	0	0	0	0	0	0	0	0	0	0	0	0	0	0	0	0	0	0	0	0	0	0	0	0	0	0	0	0	0	0	0	0	0	0	0	0	0	0	0	0	0	0	0	0	0	0	0	0	0	0	0	0	0	0	0	0	0	0	0	0	0	0	0	0	0	0	0	0	0	0	0	0	0	0	0	0	0	0	0	0	0	0	2	1	0	12	0	0	15	0	3	0	1	0	0	3	7	27	0	1	0	0	34	0	0	3	0	0	2	0	0	0	0	0	2	0	0	0	0	0	0	0	1	5	0	0	2	0	0	0	0	0	2	1	0	2	0	2	0	0	4	6	35	1	0	0	15	2	11	1	0	0	5	2	0	1	4	0	d__Bacteria; p__Bacteroidota; c__Bacteroidia; o__Sphingobacteriales; f__Sphingobacteriaceae; g__Pedobacter; s__Pedobacter_composti	0.757251	Bacteria	Bacteroidota	Bacteroidia	Sphingobacteriales	Sphingobacteriaceae	Pedobacter	Pedobacter_composti
ASV77	9	129	2	134	41	33	32	24	36	10	37	14	15	8	5	28	1	3	2	0	1	0	0	0	0	0	0	0	0	0	2	2	2	0	2	0	0	0	0	0	0	1	5	0	0	0	6	0	0	6	0	0	1	3	0	0	0	0	0	0	0	76	5	3	19	6	72	22	35	47	0	1	0	1	0	1	0	0	0	0	0	0	0	0	1	0	1	0	0	1	0	0	0	0	0	15	28	3	0	3	3	2	0	0	5	0	57	0	0	19	0	57	4	12	0	2	6	0	0	2	0	98	34	109	116	191	189	532	351	314	276	221	292	202	971	719	206	3754	1201	146	351	50	51	696	56	2363	129	285	33	7	339	19	114	28	2961	348	5653	118	11	26	6	21	4	0	14	28	174	47	49	306	128	69	153	345	117	21	184	17	8	6	31	170	801	116	544	1655	8	31	250	152	7	320	34	762	30	353	5	692	30	1653	134	19	46	254	317	406	2083	0	0	0	0	5	0	3	0	6	0	11	0	0	0	2	0	0	0	0	0	0	0	0	0	0	0	2	0	0	0	0	0	0	1	11	0	13	9	0	6	0	2	0	3	2	0	1	0	0	6	0	0	0	4	3	0	0	0	0	1	3	0	0	0	1	0	0	1	0	0	0	0	0	0	0	26	2	15	6	0	0	0	0	1	20	0	1	16	5	0	7	3	0	3	7	13	1	8	4	0	10	0	3	0	0	1	1	3	2	0	1	1	0	1	1	0	13	4	10	16	0	7	3	5	0	13	4	6	0	5	1	0	4	9	4	35	8	1	12	8	0	0	2	3	33	0	80	32	1	65	111	0	55	93	9	5	0	21	26	1	41	19	3	68	2	1	0	0	2	1	3	0	2	4	3	2	8	4	1	0	4	0	0	0	0	2	2	1	0	0	3	1	1	0	0	0	0	1	3	0	0	1	0	0	1	7	1	1	2	0	0	0	0	1	0	0	0	3	9	0	5	3	0	4	0	0	32	0	13	1	0	0	12	1	18	0	2	0	2	1	0	9	5	0	170	45	166	22	15	14	82	35	18	118	11	15	233	3	3	13	2	58	35	19	10	41	34	6	21	54	157	49	54	1	7	0	50	5	29	1	22	0	5	5	4	2	8	10	1	0	6	27	1	0	1	2	0	3	0	2	1	13	0	1	0	20	2	5	0	34	4	0	21	0	0	0	0	0	0	0	0	0	1	0	3	0	0	0	0	2	0	0	0	3	0	0	0	0	0	0	0	6	21	1	5	0	3	0	1	1	3	0	1	1	1	1	1	0	1	2	0	0	1	1	2	0	0	3	0	0	1	1	0	4	0	1	0	0	56	0	1	13	25	0	1	18	9	37	0	2	1	12	1	11	46	1	7	50	20	8	4	0	0	100	0	14	95	6	4	63	0	21	163	0	0	2	111	0	98	2	0	14	98	0	39	4	315	30	11	0	0	14	1	21	7	28	0	19	2	7	11	2	9	3	7	0	0	6	1	0	20	0	0	1	89	39	38	48	23	60	17	24	17	102	3	72	1	96	1	167	59	163	1	178	1	41	0	3	143	11	57	0	2	0	0	1	1	90	2	0	0	0	6	0	0	1	1	0	0	0	0	0	0	0	0	0	0	6	2	2	1	1	0	1	0	1	1	2	92	5	34	0	0	6	8	0	5	1	2	2	0	0	2	1	4	0	0	0	0	1	0	0	0	0	2	0	0	0	8	0	0	0	0	14	0	0	5	0	1	0	80	0	0	2	0	0	0	0	1	4	32	4	36	2	0	9	6	6	58	0	0	2	0	4	5	1	0	0	0	1	0	0	0	0	0	0	0	1	0	3	0	1	0	1	0	0	0	1	0	1	1	0	0	0	0	0	0	0	3	0	0	0	0	0	0	0	0	0	1	0	1	0	0	0	0	1	0	0	0	27	3	0	3	4	0	0	67	0	93	1	5	0	83	0	72	6	0	0	2	0	17	4	d__Bacteria; p__Proteobacteria; c__Alphaproteobacteria; o__Rhodobacterales; f__Rhodobacteraceae; g__Rhodobacter	0.862444	Bacteria	Proteobacteria	Alphaproteobacteria	Rhodobacterales	Rhodobacteraceae	Rhodobacter	Unknown
ASV638	0	0	0	0	0	0	0	0	0	0	0	0	0	0	0	0	0	0	0	0	0	0	0	0	0	0	0	0	0	0	0	0	0	0	0	0	0	0	0	0	0	0	0	0	0	0	0	0	0	0	0	0	0	0	0	0	0	0	0	0	0	0	0	0	0	0	0	0	0	0	0	0	0	0	0	0	0	0	0	0	0	0	0	0	0	0	0	0	0	0	0	0	0	0	0	0	0	0	0	0	0	0	0	0	0	0	0	0	0	0	0	0	0	0	0	0	0	0	0	0	0	0	0	0	0	0	2	1	0	0	0	0	0	0	0	0	0	0	0	0	0	0	0	0	0	0	0	0	0	0	0	0	0	0	0	0	0	0	0	0	0	0	0	0	0	0	0	0	0	0	13	0	2	0	0	0	0	0	0	0	0	0	0	0	0	0	0	0	0	2	0	0	0	0	0	0	0	0	0	0	0	0	0	0	0	0	0	0	0	0	0	0	0	0	0	0	0	0	0	0	0	0	0	0	0	0	0	0	0	0	0	0	0	1	0	0	0	0	0	0	0	0	0	0	0	0	0	0	0	0	0	0	0	0	0	0	0	0	0	0	0	0	0	0	0	0	0	0	0	0	0	0	0	0	0	0	0	0	0	0	0	0	1	0	0	0	0	0	0	0	0	0	0	0	0	0	0	0	0	0	0	0	0	0	0	0	0	0	0	0	0	0	0	0	0	0	0	0	0	0	0	0	0	0	0	0	0	0	0	0	0	0	0	0	0	0	0	0	0	0	0	0	0	0	0	0	0	0	0	0	0	0	0	0	0	0	0	0	0	0	4	0	6	0	0	0	0	0	0	0	0	0	0	0	0	0	0	0	0	0	0	0	0	0	0	0	0	0	0	0	0	0	0	0	0	0	0	0	0	0	0	0	0	0	0	0	0	0	0	0	0	0	0	0	0	0	0	0	0	0	0	0	0	0	0	0	0	0	0	0	0	0	0	0	0	0	0	0	0	0	0	0	0	0	0	0	0	0	0	0	0	0	0	0	0	0	0	0	0	0	0	0	0	0	0	0	0	0	0	0	0	0	0	0	0	0	0	0	0	0	0	0	0	0	0	0	0	0	0	0	0	0	0	0	0	0	0	0	0	0	0	0	0	0	0	0	0	0	0	0	0	0	0	0	0	0	0	0	0	0	0	0	0	0	0	0	0	0	0	0	0	0	0	0	0	0	0	0	0	0	0	0	0	0	0	0	0	0	0	0	0	0	0	0	0	0	0	0	0	1	0	0	0	0	0	0	0	0	0	0	0	0	0	0	0	0	0	0	0	0	0	0	0	0	0	0	0	0	0	0	0	0	0	0	0	0	0	0	0	0	0	0	0	0	0	0	0	0	0	0	0	0	0	0	0	0	0	0	0	0	0	0	0	0	0	0	0	0	0	0	0	0	0	0	0	0	0	0	0	0	0	0	0	0	0	0	0	0	0	0	0	0	0	0	0	0	0	0	0	0	0	0	0	0	0	0	0	0	0	0	0	0	0	0	0	0	0	0	0	0	0	0	0	0	0	0	0	0	0	0	0	0	0	0	0	0	0	0	0	0	0	0	0	0	0	0	0	0	0	0	0	0	0	0	0	0	0	0	0	0	0	0	0	0	0	0	0	0	0	0	0	0	0	0	0	0	0	0	0	0	0	0	0	0	0	0	0	0	0	0	0	0	0	0	0	0	0	0	0	0	0	0	0	0	0	0	0	0	0	0	0	0	0	0	0	0	0	0	0	0	0	0	0	0	0	0	0	0	0	0	0	0	0	0	0	0	0	0	0	0	0	0	0	0	0	0	0	0	0	0	0	0	0	0	0	0	0	0	0	0	0	0	0	0	0	0	0	0	0	0	0	0	0	0	0	0	0	0	0	0	0	0	0	0	0	0	0	0	0	0	0	0	0	0	0	0	0	0	0	0	0	0	0	0	0	0	0	0	0	d__Bacteria; p__Cyanobacteria; c__Cyanobacteriia; o__Synechococcales; f__Cyanobiaceae; g__Cyanobium_PCC-6307	0.999302	Bacteria	Cyanobacteria	Cyanobacteriia	Synechococcales	Cyanobiaceae	Cyanobium_PCC-6307	Unknown
ASV1413	5	1	7	25	35	4	3	0	0	0	0	0	0	0	0	0	0	0	0	0	0	0	0	0	0	0	0	0	0	0	0	0	0	0	0	0	0	0	0	0	0	0	0	0	0	0	0	0	0	0	0	0	0	0	0	0	0	0	0	0	0	0	0	0	0	0	0	0	0	0	0	0	0	0	0	0	0	0	0	0	0	0	0	0	0	0	0	0	0	0	0	0	0	0	0	0	0	0	0	0	0	0	0	0	0	0	0	0	0	0	0	0	0	0	0	0	0	0	0	0	0	0	0	0	0	0	0	0	0	1	0	15	0	18	0	0	3	0	0	0	0	0	0	2	2	0	0	0	0	1	0	1	0	9	0	4	0	0	0	4	14	3	0	2	2	12	0	1	2	7	0	1	16	0	1	3	0	0	1	0	0	10	67	0	8	0	0	0	0	0	0	0	0	14	0	0	0	2	33	10	0	0	36	0	0	9	0	0	0	0	0	0	0	0	0	0	0	0	0	0	0	0	0	0	0	0	0	0	0	0	0	0	1	0	0	3	0	0	8	0	0	0	0	0	0	0	0	0	0	0	4	0	0	25	0	0	0	0	0	0	0	0	0	0	0	0	0	0	0	0	0	0	0	0	0	0	0	0	0	0	0	0	0	24	3	0	0	1	0	1	3	0	0	142	0	25	1	0	0	31	0	4	0	0	14	0	1	10	0	0	0	0	0	0	0	0	1	0	0	0	0	0	0	0	0	0	0	0	0	0	0	0	0	0	0	0	0	0	0	0	0	0	0	0	0	0	0	0	0	0	0	0	0	0	0	0	0	0	0	0	0	0	0	0	0	0	0	0	0	0	0	0	0	0	0	0	0	0	0	0	0	1	0	0	0	0	0	0	0	0	0	0	0	0	0	0	0	0	0	0	0	0	0	0	0	0	0	0	0	0	0	0	0	0	0	0	0	0	0	0	0	0	0	0	0	0	0	0	0	0	0	0	0	0	0	0	0	0	0	0	0	0	0	0	0	0	0	0	0	0	0	0	0	0	1	0	44	5	16	671	0	0	18	0	0	5	0	0	0	2	1	0	1	5	0	1	0	1	0	6	2	42	8	2	12	1	1	0	3	5	3	49	6	14	24	1	4	0	0	0	0	0	0	0	0	0	0	0	1	0	0	0	0	0	0	0	0	0	0	0	0	0	0	0	0	0	0	0	0	0	0	0	0	0	0	0	0	0	0	0	0	0	0	0	0	0	0	0	0	0	0	0	0	0	0	0	0	0	0	1	0	0	0	0	0	0	0	0	0	0	0	0	0	0	0	0	0	0	0	0	0	0	0	0	0	0	0	8	0	8	0	3	7	0	1	0	0	0	0	0	17	2	0	1	0	0	0	0	0	0	0	0	0	0	0	0	0	0	0	0	1	0	5	0	0	0	1	0	1	0	1	0	0	0	0	0	13	0	0	0	18	0	0	7	25	0	0	0	0	2	0	0	50	0	0	11	0	0	0	0	0	0	0	0	0	0	0	0	0	0	0	0	0	0	0	1	1	3	0	5	0	0	3	0	0	0	0	0	0	0	2	0	0	0	0	7	0	0	0	0	0	6	0	0	1	0	2	0	0	0	1	0	0	0	0	0	2	0	0	1	0	8	0	0	0	0	6	4	0	0	0	0	5	4	0	0	34	0	0	69	0	0	0	0	0	0	9	0	0	0	0	0	0	0	0	0	12	0	3	0	0	0	0	0	0	0	0	19	0	0	2	0	0	1	0	0	0	7	9	0	0	0	0	0	7	0	0	0	1	0	0	1	0	0	0	0	0	0	0	0	0	0	0	0	0	0	0	0	0	0	0	0	0	0	0	0	0	0	0	0	0	0	0	0	0	0	0	0	0	0	0	0	0	0	0	0	0	0	0	0	0	0	0	0	0	0	0	0	0	0	0	0	0	0	0	0	0	0	0	0	0	0	0	0	0	0	0	0	0	d__Bacteria; p__Bacteroidota; c__Bacteroidia; o__Sphingobacteriales; f__NS11-12_marine_group; g__NS11-12_marine_group; s__uncultured_Sphingobacterium	0.836185	Bacteria	Bacteroidota	Bacteroidia	Sphingobacteriales	NS11-12_marine_group	NS11-12_marine_group	uncultured_Sphingobacterium
ASV425	24	0	47	22	162	316	327	0	0	0	0	0	0	0	0	0	0	0	0	0	0	0	0	0	0	0	0	0	0	0	0	0	0	0	0	0	0	0	0	0	0	0	0	0	0	0	0	0	0	0	0	0	0	0	0	0	0	0	0	0	0	0	0	0	0	0	0	0	0	0	0	0	0	0	0	0	0	0	0	0	0	0	0	0	0	0	0	0	0	0	0	0	0	0	0	0	0	0	0	0	0	0	0	0	0	0	0	0	0	0	0	0	0	0	0	0	0	0	0	0	0	23	0	12	1	26	4	59	1	2	55	12	1	2	24	6	49	32	11	35	4	0	21	11	20	11	51	0	7	0	12	0	0	4	2	47	7	29	71	0	20	1	49	1	16	4	14	7	35	49	41	72	43	84	143	88	224	28	4	23	16	25	13	29	48	28	9	2	3	12	0	17	0	5	0	5	0	11	0	7	0	2	1	3	25	20	12	0	0	0	0	0	0	0	0	0	0	0	0	0	0	0	0	0	0	0	0	0	0	0	0	0	0	0	0	0	0	0	0	0	1	0	0	0	0	0	0	0	0	0	0	0	0	0	0	0	0	0	0	0	0	0	0	0	0	0	0	0	0	0	0	0	0	0	0	0	0	0	0	0	0	0	0	0	0	0	0	0	0	0	0	0	0	0	0	0	0	0	0	0	0	0	0	0	0	0	0	0	0	0	0	0	0	0	0	0	0	0	0	0	0	0	0	0	0	0	0	0	0	0	0	0	0	0	0	0	0	0	0	0	0	0	0	0	0	0	0	0	0	0	0	0	0	0	0	0	0	0	0	0	0	0	0	0	0	0	0	0	0	0	0	0	0	0	0	0	0	0	0	0	0	0	0	0	0	0	0	0	0	0	0	0	0	0	0	0	0	0	0	0	0	0	0	0	0	0	0	0	0	0	0	0	0	0	0	0	0	0	0	0	0	0	0	0	0	0	0	0	0	0	0	0	0	0	0	0	0	0	0	0	0	0	0	0	0	0	0	0	0	0	0	0	0	0	0	0	0	0	2	5	0	11	14	0	57	66	0	3	0	0	0	0	0	0	0	0	0	0	0	0	13	13	10	0	33	0	2	0	19	0	0	2	0	20	65	11	11	0	0	0	0	0	0	0	0	0	0	0	0	0	0	0	0	0	0	0	0	0	0	0	0	0	0	0	0	0	0	0	0	0	0	0	0	0	0	0	0	0	0	0	0	0	0	0	0	0	0	0	0	0	0	0	0	0	0	0	0	0	0	1	0	0	0	0	0	0	0	0	0	0	0	0	0	0	0	0	0	0	0	0	0	0	0	0	0	2	0	2	0	0	0	0	1	0	7	0	4	1	4	3	5	6	1	2	3	1	8	1	0	2	0	0	0	2	1	1	0	0	0	0	0	0	0	0	0	0	0	0	0	1	2	1	3	4	3	2	0	0	1	0	0	0	0	0	3	0	7	2	0	7	7	3	6	14	2	1	10	3	1	0	3	0	3	0	0	8	0	0	3	0	0	0	5	0	0	0	0	0	1	0	0	0	0	0	0	0	9	2	0	0	0	0	0	0	0	0	0	0	0	0	0	0	0	0	0	0	0	0	0	0	0	0	0	0	0	0	0	0	0	0	0	0	0	0	0	0	0	0	0	0	0	0	0	0	0	0	0	0	0	0	0	0	0	0	0	0	0	0	0	0	0	0	0	0	0	0	0	0	0	0	0	0	0	0	0	0	0	0	0	0	0	0	0	0	0	0	0	0	0	0	0	0	0	0	0	0	0	0	0	0	0	0	0	0	0	0	0	0	0	0	0	0	0	0	0	0	0	0	0	0	0	0	0	0	0	0	0	0	0	0	0	0	0	0	0	0	0	0	0	0	0	0	0	0	0	0	0	0	0	0	0	0	0	0	0	0	0	0	0	0	0	0	0	0	0	0	0	0	0	0	0	0	0	0	0	0	0	0	0	d__Bacteria; p__Actinobacteriota; c__Actinobacteria; o__PeM15; f__PeM15; g__PeM15	0.999993	Bacteria	Actinobacteriota	Actinobacteria	PeM15	PeM15	PeM15	Unknown
ASV963	0	0	4	0	8	1	1	0	0	0	2	0	2	0	0	0	0	0	0	0	0	0	0	0	0	0	0	0	0	0	0	1	0	0	0	0	0	0	0	0	0	0	0	0	0	0	0	0	0	0	0	0	0	0	0	0	0	0	0	0	0	0	0	0	0	0	0	0	0	0	0	0	0	0	0	0	0	0	0	0	0	0	0	0	0	0	0	0	0	0	0	0	0	0	0	0	0	0	0	0	0	0	0	0	0	0	0	0	0	0	0	0	0	9	0	0	0	0	0	0	0	183	18	298	28	152	0	859	245	28	329	2	286	38	137	30	66	419	55	43	25	0	9	13	110	11	46	3	6	0	50	1	0	2	16	10	10	1	1	0	3	1	0	0	0	0	0	0	0	0	0	0	2	0	0	0	0	0	0	0	0	0	0	0	0	1	0	0	0	0	0	0	0	4	0	0	0	0	0	4	0	0	0	0	0	0	0	1	0	0	0	0	0	0	0	0	0	0	0	0	0	0	0	0	0	0	0	0	0	0	0	0	1	2	0	0	0	0	0	0	0	0	0	0	0	0	0	0	0	0	0	0	0	0	0	0	0	0	0	0	0	0	0	0	0	0	0	0	0	0	0	0	0	0	0	0	0	0	0	0	0	0	1	2	0	0	0	0	0	0	0	0	0	0	0	0	0	0	0	0	0	0	0	0	0	0	0	0	1	0	0	2	0	0	0	1	0	0	0	0	0	0	1	1	0	0	0	0	0	0	0	1	0	0	0	0	0	0	0	0	0	0	0	0	0	0	0	0	1	3	0	0	0	6	0	0	3	8	0	8	1	0	3	0	3	0	0	1	0	0	0	2	0	0	0	0	0	0	0	0	0	0	0	0	0	0	0	0	0	0	0	0	0	0	0	0	0	3	0	0	0	0	0	0	0	0	0	0	0	0	1	0	0	0	0	0	0	0	0	0	0	0	0	0	0	0	0	0	0	0	0	0	0	0	0	0	0	0	0	0	0	0	0	5	0	0	0	0	0	0	0	1	1	0	162	81	68	127	103	28	12	0	16	74	202	90	0	5	0	4	2	0	0	0	0	8	0	4	0	12	0	4	0	0	0	0	0	0	0	22	8	36	2	5	17	0	2	0	0	0	0	0	0	0	0	0	0	0	0	0	0	0	0	0	0	0	0	0	0	0	0	0	0	0	0	0	0	0	0	0	0	0	0	0	0	0	0	0	0	0	0	0	0	0	0	0	0	0	0	0	0	2	0	0	0	1	0	0	0	0	0	0	0	0	0	0	0	0	0	0	0	0	0	0	0	0	1	1	0	0	0	0	0	0	0	42	58	61	109	1	35	7	0	292	10	123	43	149	17	134	207	47	53	8	285	109	127	4	1	6	0	3	18	0	8	1	0	1	0	2	0	0	0	17	2	0	0	0	5	11	11	2	0	0	4	2	0	0	0	0	2	0	0	3	0	0	0	0	0	0	0	0	7	0	0	2	0	0	0	0	0	3	2	1	2	1	0	0	0	0	1	0	2	0	0	0	7	0	1	0	3	0	0	0	0	5	0	0	0	0	0	0	0	0	0	0	0	0	0	0	0	0	0	0	0	0	0	0	0	0	0	0	0	0	1	0	3	0	0	0	0	0	0	0	0	0	0	0	0	0	0	0	0	0	0	0	0	0	0	0	0	0	0	0	0	0	0	0	0	0	0	0	0	0	0	0	0	0	0	0	0	0	0	0	0	0	0	0	0	0	0	0	0	0	0	0	0	0	0	0	0	0	0	0	0	0	0	0	0	0	0	0	0	0	0	0	0	0	0	0	0	0	0	0	1	0	0	0	0	0	0	0	0	0	0	0	0	0	0	0	0	0	0	0	33	0	0	0	0	0	0	0	0	0	0	0	0	0	0	0	0	0	0	0	0	0	0	0	0	0	0	0	0	0	0	0	0	1	0	0	0	0	0	0	0	0	0	0	0	d__Bacteria; p__Proteobacteria; c__Gammaproteobacteria; o__Burkholderiales; f__Comamonadaceae; g__Hydrogenophaga	0.750876	Bacteria	Proteobacteria	Gammaproteobacteria	Burkholderiales	Comamonadaceae	Hydrogenophaga	Unknown
ASV1136	2	0	1	2	12	1	0	0	0	0	0	0	0	0	0	0	0	0	0	0	0	0	0	0	0	0	0	0	0	0	0	0	0	0	0	0	0	0	0	0	0	0	0	0	0	0	0	0	0	0	0	0	0	0	0	0	0	0	0	0	0	1	0	0	0	0	0	0	0	0	0	0	0	0	0	0	0	0	0	0	0	0	0	0	0	0	0	0	0	0	0	0	0	0	0	0	0	0	0	0	0	0	0	0	0	0	0	0	0	0	0	0	0	6	0	0	0	0	0	0	0	175	13	265	33	113	2	717	216	35	256	10	262	56	131	16	50	338	34	39	30	1	10	7	73	7	49	2	8	0	52	1	19	3	21	26	9	11	61	1	0	0	0	0	0	0	0	0	4	0	0	0	2	0	0	0	0	2	0	0	0	28	41	0	13	30	0	0	11	0	0	26	0	102	0	0	0	95	0	214	0	0	0	0	0	1	2	0	0	0	0	0	0	0	0	0	0	0	0	0	0	0	0	0	0	0	0	0	0	0	0	0	0	2	0	0	0	0	0	0	0	0	0	0	0	0	0	0	0	0	0	0	0	0	0	0	0	0	0	1	0	0	0	0	0	0	0	0	0	0	0	0	0	0	0	0	0	0	0	0	0	0	0	0	0	0	0	0	0	0	0	0	0	0	0	0	0	0	0	0	0	0	0	0	0	0	0	0	0	0	0	0	0	1	0	0	0	0	0	0	0	0	0	0	1	0	0	0	0	0	0	0	0	0	0	0	0	0	0	0	0	0	0	0	0	0	0	0	0	0	0	0	0	0	0	0	0	0	0	0	0	0	2	0	0	0	0	0	0	0	0	0	0	0	0	0	0	0	0	0	0	0	0	0	0	0	0	0	0	0	0	0	0	0	0	0	0	0	0	0	0	0	0	0	0	0	0	0	0	0	0	0	0	0	0	0	0	0	0	0	0	0	0	0	0	0	0	0	0	0	0	0	0	0	0	0	0	0	0	1	0	0	0	3	0	0	0	0	0	0	0	0	0	0	153	94	51	133	114	24	6	4	18	39	160	63	1	4	1	3	1	1	0	0	0	10	0	3	0	8	0	2	0	0	2	0	0	0	2	19	17	27	5	4	16	0	2	1	0	0	0	0	0	0	0	0	0	0	0	0	0	0	0	0	0	0	0	0	0	0	0	0	0	0	0	0	0	0	0	0	0	0	0	0	0	0	0	0	0	0	0	0	0	0	0	0	0	0	0	0	0	0	0	0	0	0	0	0	0	0	0	0	0	0	0	0	0	0	0	0	0	0	0	0	0	0	0	0	0	0	0	0	0	0	0	42	79	50	92	1	48	5	0	240	4	123	42	117	21	94	182	42	41	10	219	85	115	3	8	3	1	22	34	0	18	3	0	3	0	3	1	21	0	27	2	1	1	25	16	10	20	9	1	0	8	5	0	0	0	0	0	0	0	0	0	0	0	0	0	0	0	0	0	0	0	0	0	2	0	0	0	0	3	0	0	0	0	0	0	0	0	0	38	0	0	0	0	0	25	0	0	0	0	0	0	0	0	0	0	0	2	0	0	0	0	0	0	0	0	0	0	0	0	0	0	0	0	0	0	0	0	0	0	0	0	0	0	0	0	0	0	0	0	0	0	0	0	0	0	0	0	0	0	0	0	0	0	0	0	0	0	0	0	0	0	0	0	0	0	0	0	0	0	0	0	0	0	0	0	0	0	0	0	0	0	3	0	0	0	0	0	0	0	0	0	0	0	0	0	0	0	0	0	0	0	0	0	0	0	0	0	0	0	0	0	0	0	0	0	0	0	0	0	0	1	0	0	0	0	0	0	0	0	0	0	0	0	0	0	0	0	0	0	0	47	0	0	0	0	0	0	0	0	0	0	0	0	0	0	0	0	0	0	0	0	0	0	0	0	0	0	0	0	0	0	0	0	0	0	0	0	1	0	0	0	0	0	0	0	d__Bacteria; p__Proteobacteria; c__Alphaproteobacteria	0.999909	Bacteria	Proteobacteria	Alphaproteobacteria	Unknown	Unknown	Unknown	Unknown
ASV627	0	1	1	18	9	15	10	3	1	0	2	0	4	1	0	3	0	0	0	0	0	0	0	0	0	0	0	0	0	0	0	0	1	0	0	0	0	0	0	0	0	0	0	0	0	0	0	0	0	0	0	0	0	0	0	0	0	0	0	0	0	0	0	0	0	0	0	0	0	0	0	0	0	0	0	0	0	0	0	0	0	0	0	0	0	0	0	0	0	0	0	0	0	0	0	0	0	0	0	0	0	0	0	0	0	0	0	0	0	0	0	0	0	0	0	0	0	0	0	0	0	3	0	1	9	14	2	7	5	12	6	9	5	2	6	3	18	19	13	8	0	0	2	1	1	20	4	2	0	0	1	0	0	1	18	10	25	8	0	0	0	0	0	0	0	0	0	0	0	0	1	0	0	0	0	0	0	0	0	0	11	11	0	10	35	0	2	1	0	3	0	1	1	0	0	0	0	11	1	0	0	1	6	0	25	90	0	0	0	0	0	0	0	0	0	0	0	0	0	0	0	0	0	0	0	0	0	0	0	0	0	0	0	0	0	0	0	0	0	0	0	0	0	0	0	0	0	0	0	0	0	0	0	0	0	0	0	0	0	0	0	0	0	0	0	0	0	0	0	0	0	0	0	0	0	0	0	0	0	0	0	0	0	0	0	0	0	0	0	0	0	0	0	0	0	0	0	0	0	0	0	0	0	0	0	0	0	0	9	0	0	0	0	0	0	12	0	0	0	2	0	2	0	2	0	0	2	0	0	0	0	0	2	1	0	0	1	0	0	1	0	0	1	0	0	0	0	0	9	0	0	0	0	0	0	0	0	0	0	0	0	0	0	0	0	0	0	0	0	0	0	0	0	0	0	0	0	0	0	0	0	0	0	0	0	0	0	0	0	0	0	0	0	0	0	0	0	0	0	0	0	0	0	0	0	0	0	0	0	0	0	0	0	0	0	0	0	0	0	0	0	0	0	0	42	1	0	13	0	0	12	0	0	101	0	25	0	0	0	130	2	100	0	0	0	11	0	0	26	0	0	1	4	0	0	49	4	2	26	1	2	37	13	0	11	31	0	1	8	1	1	1	1	0	2	2	17	21	14	4	0	4	0	1	1	3	0	0	1	17	0	27	0	19	15	0	3	0	0	0	0	0	0	0	0	0	0	0	0	0	0	0	0	0	0	0	0	0	0	0	0	0	0	0	0	0	0	0	0	0	0	0	0	0	0	0	0	0	0	0	0	0	0	0	0	0	0	0	0	0	0	0	0	0	0	0	0	0	0	0	0	0	0	0	0	0	0	0	0	0	0	0	0	0	0	0	0	0	0	0	0	0	0	0	0	0	0	1	0	0	0	2	2	0	0	0	4	0	2	3	0	0	1	0	0	3	1	0	0	0	0	0	0	0	0	0	0	0	0	0	0	0	0	0	0	0	0	0	0	0	0	1	0	0	0	0	0	0	0	0	0	0	5	0	0	0	0	1	2	0	0	3	0	0	3	0	0	5	0	0	0	0	0	0	0	0	0	0	0	0	1	0	0	0	1	0	0	1	0	0	1	1	0	0	0	4	0	10	0	0	0	0	0	0	0	0	0	0	0	0	0	0	0	0	0	0	0	0	0	0	0	0	0	0	0	0	0	0	0	0	0	0	0	0	0	0	0	0	0	1	0	0	0	0	0	0	0	0	0	0	0	0	0	0	0	0	0	0	0	0	0	0	0	0	0	0	0	0	0	0	0	0	0	0	0	0	0	0	0	0	0	0	0	0	0	0	0	0	0	0	0	0	0	0	0	0	0	0	0	0	0	0	0	0	0	0	0	1	0	0	0	0	0	0	0	0	0	0	0	0	0	0	0	0	0	0	0	0	0	0	0	0	0	0	0	0	0	0	0	0	0	0	0	0	0	0	0	0	0	0	0	0	0	0	0	0	0	0	0	0	0	0	0	0	0	0	0	1	0	0	0	0	0	0	0	0	0	0	0	d__Bacteria; p__Proteobacteria; c__Alphaproteobacteria; o__Rhizobiales; f__Beijerinckiaceae	0.999955	Bacteria	Proteobacteria	Alphaproteobacteria	Rhizobiales	Beijerinckiaceae	Unknown	Unknown
ASV1132	0	0	0	0	0	0	0	0	0	0	0	0	0	0	0	0	0	0	0	0	0	0	0	0	0	0	0	0	0	0	0	0	0	0	0	0	0	0	0	0	0	0	0	0	0	0	0	0	0	0	0	0	0	0	0	0	0	0	0	0	0	0	0	0	0	0	0	0	0	0	0	0	0	0	0	0	0	0	0	0	0	0	0	0	0	0	0	0	0	0	0	0	0	0	0	0	0	0	0	0	0	0	0	0	0	0	0	0	0	0	0	0	0	0	0	0	0	0	0	0	0	0	0	0	0	0	0	0	0	0	0	0	0	0	0	0	0	0	0	0	0	0	0	0	0	0	0	0	0	0	0	0	0	0	0	0	0	0	0	0	4	0	0	0	4	0	0	0	0	0	0	0	0	0	0	0	0	0	0	0	0	0	0	0	0	0	0	0	0	0	0	0	0	0	0	0	0	0	0	0	0	0	0	0	0	0	0	0	0	0	0	0	0	0	0	0	0	0	0	0	0	0	0	0	0	0	0	0	0	0	0	0	0	0	0	0	0	0	0	0	0	0	0	0	0	0	0	0	0	0	0	0	0	0	0	0	0	0	0	0	0	0	0	0	0	0	0	0	0	0	0	0	0	0	0	0	0	0	0	0	0	0	0	0	0	0	0	0	0	0	0	0	1	0	0	0	0	0	0	0	0	0	0	0	0	0	0	0	0	0	0	0	0	0	0	0	0	0	0	0	0	0	0	0	0	0	0	0	0	0	0	0	0	0	0	0	0	0	0	0	0	0	0	0	0	0	0	0	0	0	0	0	0	0	0	0	0	0	0	0	0	0	0	0	0	0	0	0	0	0	0	0	0	0	0	0	0	0	0	0	0	0	0	0	0	0	0	0	0	0	0	0	0	0	0	0	0	0	0	0	0	0	0	0	0	0	0	0	0	0	0	0	0	0	0	0	0	0	0	0	0	0	0	0	0	0	0	0	0	0	0	0	0	0	0	0	0	0	0	0	0	0	0	0	0	0	0	0	0	0	0	0	0	0	0	0	0	0	0	0	0	0	0	0	0	0	0	0	0	0	0	0	0	0	0	0	0	0	0	0	0	0	0	0	0	0	0	0	0	0	0	0	0	0	0	0	0	0	0	0	0	0	0	0	0	0	0	0	0	0	0	0	0	0	0	0	0	0	0	0	0	0	0	0	0	0	0	0	0	0	0	0	0	0	0	0	0	0	0	0	0	0	0	0	0	0	0	0	0	0	0	0	0	0	0	0	0	0	0	0	0	0	0	0	0	0	0	0	0	0	0	0	0	0	0	0	0	0	0	0	0	0	0	0	0	0	0	0	0	0	0	0	0	0	0	0	0	0	0	0	0	0	0	0	0	0	0	0	0	0	0	0	0	0	0	0	0	0	0	0	0	0	0	0	0	0	0	0	0	0	0	0	0	0	0	0	0	0	0	0	0	0	0	2	0	0	0	0	0	0	0	0	0	0	0	0	0	0	0	0	0	0	0	0	0	0	0	0	0	0	0	0	0	0	0	0	0	0	0	0	0	0	0	0	0	0	0	0	0	0	0	0	0	0	0	0	0	0	0	0	0	0	0	0	0	0	0	0	0	0	0	0	0	0	0	0	0	0	0	0	0	0	0	0	0	0	0	0	0	0	0	0	0	0	0	0	0	0	0	0	0	0	0	0	0	0	0	0	0	0	0	0	0	0	0	0	0	0	0	0	0	0	0	0	0	0	0	0	0	0	0	0	0	0	0	0	0	0	0	0	0	0	0	0	0	0	0	0	0	0	0	0	0	0	0	0	0	0	0	0	0	0	0	0	0	0	0	0	0	0	0	0	0	0	0	0	0	0	0	0	0	0	0	0	0	0	0	0	0	0	0	0	0	0	0	0	0	0	0	0	0	0	0	0	0	0	0	0	0	0	0	0	0	0	0	0	0	0	0	0	0	0	0	0	0	0	0	0	0	d__Bacteria; p__Proteobacteria; c__Alphaproteobacteria; o__Rhodobacterales; f__Rhodobacteraceae; g__Tabrizicola; s__uncultured_bacterium	0.875371	Bacteria	Proteobacteria	Alphaproteobacteria	Rhodobacterales	Rhodobacteraceae	Tabrizicola	uncultured_bacterium
ASV1989	0	0	0	0	0	0	0	0	0	0	0	0	0	0	0	0	0	0	0	0	0	0	0	0	0	0	0	0	0	0	0	0	0	0	0	0	0	0	0	0	0	0	0	0	0	0	0	0	0	0	0	0	0	0	0	0	0	0	0	0	0	0	0	0	0	0	0	0	0	0	0	0	0	0	0	0	0	0	0	0	0	0	0	0	0	0	0	0	0	0	0	0	0	0	0	0	0	0	0	0	0	0	0	0	0	0	0	0	0	0	0	0	0	0	0	0	0	0	0	0	0	0	0	0	0	0	0	0	0	0	0	0	0	0	0	0	0	0	0	0	0	0	0	0	0	0	0	0	0	0	0	0	0	0	0	0	0	0	0	0	0	0	0	0	0	0	0	0	0	0	0	0	0	0	0	0	0	0	0	0	0	0	0	0	0	0	0	0	0	0	0	0	0	0	0	0	0	0	0	0	0	0	0	0	0	0	0	0	0	0	0	0	0	0	0	0	0	0	0	0	0	0	0	0	0	0	0	0	0	0	0	0	0	0	0	0	0	0	0	0	0	0	0	0	0	0	0	0	0	0	0	0	0	0	0	0	0	0	0	0	0	0	0	0	0	0	0	0	0	0	0	0	0	0	0	0	0	0	0	0	0	0	0	0	0	0	0	0	0	0	0	0	0	0	0	0	0	0	0	0	0	0	0	0	0	0	0	0	0	0	0	0	0	0	0	0	0	0	0	0	0	0	0	0	0	0	0	0	0	0	0	0	0	0	0	0	0	0	0	0	0	0	0	0	0	0	0	0	0	0	0	0	0	0	0	0	0	0	0	0	0	0	0	0	0	0	0	0	0	0	0	0	0	0	0	0	0	0	0	0	0	0	0	0	0	0	0	0	0	0	0	0	0	0	0	0	0	0	0	0	0	0	0	0	0	0	0	0	0	0	0	0	0	0	0	0	0	0	0	0	0	0	0	1	0	0	0	0	0	0	0	0	0	0	0	0	0	0	0	0	0	0	0	0	0	0	0	0	0	0	0	0	0	0	0	0	0	0	0	0	0	0	0	0	0	0	0	0	0	0	0	0	0	0	0	0	0	0	0	0	0	0	0	0	0	0	0	0	0	0	0	0	0	0	0	0	0	0	0	0	0	0	0	0	0	0	0	0	0	0	0	0	0	0	0	0	0	0	0	0	0	0	0	0	0	0	0	0	0	0	0	0	0	0	0	0	0	0	0	0	0	0	0	0	0	0	0	0	0	0	0	0	0	0	0	0	0	0	0	0	0	0	0	0	0	0	0	0	0	0	0	0	0	0	0	0	0	0	0	0	0	0	0	0	0	0	0	0	0	0	0	0	0	0	0	0	0	0	0	0	0	0	0	0	0	0	0	0	0	0	0	0	0	0	0	0	0	0	0	0	0	0	0	0	0	0	0	0	0	0	0	0	0	0	0	0	0	0	0	0	0	0	0	0	0	0	0	0	0	0	0	0	0	0	0	0	0	0	0	0	0	0	0	0	0	0	0	0	0	0	0	0	0	0	0	0	0	0	0	0	0	0	0	0	0	0	0	0	0	0	0	0	0	0	0	0	0	0	0	0	0	0	0	0	0	0	0	0	0	0	0	0	0	0	0	0	0	0	0	0	0	0	0	0	0	0	0	0	0	0	0	0	0	0	0	0	0	0	0	0	0	0	0	0	0	0	0	0	0	0	0	0	0	0	0	0	0	0	0	0	0	0	0	0	0	0	0	0	0	0	0	0	0	0	0	0	0	0	0	0	0	0	0	0	0	0	0	0	0	0	0	0	0	0	0	0	0	0	0	0	0	0	0	0	0	0	0	0	0	0	0	0	0	0	0	0	0	0	0	0	0	0	0	0	0	0	0	0	0	0	0	0	0	0	0	0	0	0	0	0	0	0	0	0	0	0	0	0	0	0	0	0	0	0	0	0	0	0	0	0	0	0	0	0	0	0	0	0	0	d__Bacteria; p__Cyanobacteria; c__Cyanobacteriia; o__Synechococcales; f__Synechococcaceae; g__Synechococcus_PCC-7942	1	Bacteria	Cyanobacteria	Cyanobacteriia	Synechococcales	Synechococcaceae	Synechococcus_PCC-7942	Unknown
ASV1670	0	7	7	0	23	6	9	5	0	0	11	3	7	3	0	3	2	4	1	0	1	0	1	0	1	0	4	0	0	0	6	0	5	0	1	1	0	0	0	3	8	4	9	8	1	1	4	4	0	9	0	0	0	2	0	1	12	8	8	44	9	1	0	1	0	1	18	0	0	0	0	0	0	0	0	0	0	0	0	0	0	0	0	1	0	0	0	0	0	0	0	1	0	0	0	0	0	0	0	0	0	0	0	0	0	0	0	0	0	0	0	1	0	0	1	0	0	0	0	0	0	219	69	176	23	1	23	440	261	7	1	32	315	41	66	43	6	138	80	1	1	2	0	1	43	0	7	0	3	6	56	2	11	14	44	133	0	18	269	95	115	21	288	22	140	87	13	74	127	21	119	76	11	82	78	26	39	8	3	12	14	10	13	2	6	13	0	0	4	5	14	14	15	32	18	2	39	21	62	86	16	12	16	4	17	50	9	10	3	12	10	3	1	0	22	10	14	1	0	0	53	5	0	37	0	1	44	3	0	37	5	0	50	20	1	8	6	3	23	6	333	25	114	64	16	126	27	126	47	57	27	25	83	100	17	2	48	12	0	1	24	0	0	0	0	1	86	0	3	0	0	2	0	0	5	0	0	8	3	0	11	1	77	116	95	6	3	14	1	10	8	231	127	360	15	154	17	152	58	138	46	56	240	92	90	86	78	91	47	17	14	9	0	2	61	109	21	28	24	73	36	71	38	0	0	0	0	0	0	0	0	0	0	0	0	0	0	0	0	0	0	0	0	0	0	0	0	0	47	58	17	2	11	0	4	21	0	70	96	29	19	0	24	2	0	0	3	0	1	5	0	16	4	3	3	6	18	36	13	63	24	28	15	53	8	27	2	4	39	22	0	90	5	20	1	22	6	1	0	0	0	0	0	0	0	0	0	0	0	0	0	1	0	0	0	1	1	0	0	0	0	0	0	0	0	0	0	0	0	0	0	0	0	0	0	4	0	0	0	3	0	2	0	0	0	0	0	1	0	0	0	6	32	14	16	64	11	22	32	20	8	0	16	15	92	35	0	3	5	0	0	4	2	1	1	0	2	7	3	0	1	0	2	6	2	7	0	1	1	49	15	9	15	2	5	1	1	3	5	1	0	0	0	0	0	1	1	1	1	5	0	0	2	0	0	1	0	0	0	1	0	0	0	0	0	0	0	1	0	1	0	0	2	23	30	1	19	2	0	4	106	0	15	0	1	0	0	0	2	0	0	4	0	1	2	0	0	0	2	0	0	0	0	0	0	0	0	0	1	0	0	1	0	0	0	0	0	0	0	0	0	0	0	0	0	14	28	7	22	0	16	3	0	34	0	54	6	9	6	42	61	73	26	25	104	23	76	2	2	0	1	8	3	0	0	2	0	0	0	66	1	13	1	3	1	5	0	14	2	1	2	5	1	0	0	3	16	100	3	21	8	0	1	49	2	39	1	4	0	0	12	1	28	62	0	13	43	3	2	9	0	5	0	1	6	0	1	0	0	0	10	1	14	0	1	0	3	2	30	1	2	0	1	0	0	17	5	0	7	2	2	1	0	1	4	0	1	3	1	8	1	0	0	1	0	0	1	0	3	1	0	0	4	0	91	5	7	20	1	5	3	5	10	16	2	38	5	19	15	6	6	65	10	40	11	9	12	13	0	10	0	2	8	0	1	7	3	4	0	0	2	1	4	0	0	6	0	0	0	0	3	3	0	0	7	0	7	40	0	1	3	0	6	0	0	1	3	4	6	7	0	1	6	41	2	17	0	40	2	0	123	10	26	6	7	1	6	1	4	6	16	9	0	3	2	4	3	11	19	6	14	3	11	10	1	1	0	0	1	0	0	0	0	1	4	0	0	0	0	0	5	0	0	0	0	0	0	0	0	0	0	0	26	6	7	0	0	0	0	0	0	3	0	1	0	0	0	1	0	5	0	0	0	0	1	0	0	0	0	d__Bacteria; p__Proteobacteria; c__Gammaproteobacteria; o__Burkholderiales; f__Comamonadaceae; g__Hydrogenophaga	0.74209	Bacteria	Proteobacteria	Gammaproteobacteria	Burkholderiales	Comamonadaceae	Hydrogenophaga	Unknown
ASV573	0	0	1	0	0	0	0	0	0	0	0	0	0	0	0	0	0	0	0	0	0	0	0	0	0	0	0	0	0	0	0	0	0	0	0	0	0	0	0	0	0	0	0	0	0	0	0	0	0	0	0	0	0	0	0	0	0	0	0	0	0	0	0	0	0	0	0	0	0	0	0	0	0	0	0	0	0	0	0	0	0	0	0	0	0	0	0	0	0	0	0	0	0	0	0	0	0	0	0	0	0	0	0	0	0	0	0	0	0	0	0	0	0	0	0	0	0	0	0	0	0	1	0	3	0	0	0	0	0	0	0	0	0	0	0	1	0	0	2	0	0	0	0	1	0	0	0	0	0	0	0	0	0	1	0	0	0	0	0	0	0	0	0	0	0	0	0	0	0	0	0	0	0	0	0	0	0	0	0	0	89	0	0	24	0	1	10	0	0	14	0	0	0	0	0	2	1	0	0	2	0	0	0	0	5	1	0	0	0	0	0	0	0	0	0	0	0	0	0	0	0	0	0	0	0	0	0	0	0	0	0	0	0	1	0	0	0	0	0	0	0	0	0	0	0	0	0	0	0	0	0	0	0	0	0	0	0	0	0	0	0	0	0	0	0	0	0	0	0	0	0	0	0	0	0	0	0	0	0	0	0	0	0	0	0	0	0	0	0	0	0	0	0	0	0	0	0	0	0	0	0	0	0	0	0	0	0	0	0	0	0	0	0	0	0	0	0	0	0	0	0	0	0	0	0	0	0	0	0	0	0	0	0	0	0	0	0	0	0	0	0	0	0	0	0	0	0	0	0	0	0	0	0	0	0	0	0	0	0	0	1	0	0	0	0	1	0	0	0	0	0	0	0	0	0	0	0	0	0	0	0	0	0	0	0	0	0	0	0	0	0	0	0	0	0	0	0	0	0	0	0	0	0	0	0	0	0	0	0	0	0	0	0	0	0	0	0	0	0	0	0	0	0	0	0	0	0	0	0	0	0	0	0	0	0	0	0	0	0	0	0	0	0	0	0	0	0	0	0	0	0	0	0	0	0	0	0	0	0	0	0	0	0	0	0	0	0	0	0	0	0	0	0	0	0	0	0	0	0	0	0	0	0	0	0	0	0	0	0	0	0	0	0	0	0	0	0	0	0	0	0	0	0	0	0	0	0	0	0	0	0	0	0	0	0	0	0	0	0	0	0	0	0	0	0	0	0	0	0	0	0	0	0	0	0	0	0	0	0	0	0	0	0	0	0	0	0	0	0	0	0	0	0	0	0	0	0	0	0	0	0	0	0	0	0	0	0	0	0	0	0	0	0	0	0	0	0	0	0	0	0	0	0	0	0	0	0	0	0	0	0	0	0	0	0	0	0	0	0	0	0	0	0	0	0	0	0	0	0	0	0	0	0	0	0	0	0	0	0	0	0	0	0	0	0	0	0	0	1	0	0	1	0	0	0	0	0	0	0	0	0	0	0	0	0	0	0	0	0	0	0	0	0	0	0	0	0	0	0	0	0	0	0	0	0	0	0	0	0	0	0	0	0	0	0	0	0	0	0	0	0	0	0	0	0	0	0	0	0	0	0	0	0	0	0	0	0	0	0	0	0	0	0	0	0	0	0	0	0	0	0	0	0	0	1	0	0	0	0	0	0	0	0	0	0	0	0	0	0	0	0	0	0	0	0	0	0	0	0	0	0	0	0	0	0	0	0	0	0	0	0	0	0	0	0	0	0	0	0	0	0	0	0	0	0	0	0	0	0	0	0	0	0	0	0	0	0	0	0	0	0	0	0	0	0	0	0	0	0	0	0	0	0	0	0	0	0	0	0	0	0	0	0	0	0	0	0	0	0	0	0	0	0	0	0	0	0	0	0	0	1	0	0	0	0	0	0	0	0	0	0	0	0	0	0	0	0	0	0	0	0	0	0	0	0	0	0	0	0	0	0	0	0	0	0	0	0	0	0	0	0	0	0	0	0	0	0	0	0	d__Bacteria; p__Proteobacteria; c__Alphaproteobacteria; o__Rhodobacterales; f__Rhodobacteraceae	0.999999	Bacteria	Proteobacteria	Alphaproteobacteria	Rhodobacterales	Rhodobacteraceae	Unknown	Unknown
ASV364	63	24	75	102	82	97	61	0	0	0	0	0	0	0	0	0	0	0	0	0	0	0	0	0	0	0	0	0	0	0	0	0	0	0	0	0	0	0	0	0	0	0	0	0	0	0	0	0	0	0	0	0	0	0	0	0	0	0	0	0	0	0	0	0	0	0	0	0	0	0	0	0	0	0	0	0	0	0	0	0	0	0	0	0	0	0	0	0	0	0	0	0	0	0	0	0	0	0	0	0	0	0	0	0	0	0	0	0	0	0	0	0	0	0	0	0	0	0	0	0	0	12	0	9	8	4	17	76	3	15	27	36	14	52	21	31	17	25	2	13	2	3	0	21	4	33	0	1	0	0	13	3	0	21	38	34	55	2	30	1	42	15	5	0	18	4	71	1	8	82	0	6	88	0	6	98	0	1	11	0	9	37	24	20	26	14	7	2	2	21	0	24	6	23	2	24	5	18	17	36	0	4	10	1	33	27	16	0	0	0	0	0	0	0	0	0	0	0	0	0	0	0	0	0	0	0	0	0	0	0	0	0	0	0	0	0	0	0	0	0	0	0	0	0	0	0	0	0	0	0	0	0	0	0	0	0	0	0	0	0	0	0	0	0	0	0	0	0	0	0	0	0	0	0	0	0	0	0	0	0	0	0	0	0	0	0	0	0	0	0	0	0	0	0	0	0	0	0	0	0	0	0	0	0	0	0	0	0	0	0	0	0	0	0	0	0	0	0	0	0	0	0	0	0	0	0	0	0	0	0	0	0	0	0	0	0	0	0	0	0	0	0	0	0	0	0	0	0	0	0	0	0	0	0	0	0	0	0	0	0	0	0	0	0	0	0	0	0	0	0	0	0	0	0	0	0	0	0	0	0	0	0	0	0	0	0	0	0	0	0	0	0	0	0	0	0	0	0	0	0	0	0	0	0	0	0	0	0	0	0	0	0	0	0	0	0	0	0	0	0	0	0	0	0	0	0	0	0	0	0	0	0	0	0	0	0	0	0	0	0	0	0	0	0	0	0	0	0	0	0	0	0	5	7	4	13	16	10	15	11	10	4	13	33	10	12	1	0	0	1	1	0	0	0	0	0	0	5	0	2	1	4	5	7	3	19	0	18	0	9	6	41	3	21	18	3	0	0	0	0	0	0	0	0	0	0	0	0	0	0	0	0	0	0	0	0	0	0	0	0	0	0	0	0	0	0	0	0	0	0	0	0	0	0	0	0	0	0	0	0	0	0	0	0	0	0	0	0	0	0	0	0	0	0	0	0	0	0	0	0	0	0	0	0	0	0	0	0	0	0	0	0	0	0	0	0	0	0	0	0	0	0	0	0	0	28	8	1	15	8	4	9	11	10	20	4	15	0	14	40	20	2	25	6	9	87	6	2	1	0	13	11	8	0	4	0	0	2	1	11	0	7	0	14	0	8	0	12	1	20	1	5	7	3	14	9	14	4	2	0	8	2	3	16	12	1	9	2	2	26	10	8	35	9	12	21	6	10	2	0	1	2	3	6	2	0	1	0	0	0	2	0	6	0	4	0	1	1	7	0	5	0	0	0	1	4	14	5	0	0	0	0	0	0	0	0	0	0	0	0	0	0	0	0	0	0	0	0	0	0	0	0	0	0	0	0	0	0	0	0	0	0	0	0	0	0	0	0	0	0	0	0	0	0	0	0	0	0	0	0	0	0	0	0	0	0	0	0	0	0	0	0	0	0	0	0	0	0	0	0	0	0	0	0	0	0	0	0	0	0	0	0	0	0	0	0	0	0	0	0	0	0	0	0	0	0	0	0	0	0	0	0	0	0	0	0	0	0	0	0	0	0	0	0	0	0	0	0	0	0	0	0	0	0	0	0	0	0	0	0	0	0	0	0	1	0	0	0	0	0	0	0	0	0	0	0	0	0	0	0	0	0	0	0	0	0	0	0	0	0	0	0	0	0	0	0	0	0	0	0	0	0	0	0	0	0	0	0	0	d__Bacteria; p__Actinobacteriota; c__Acidimicrobiia; o__Microtrichales; f__Ilumatobacteraceae	0.999994	Bacteria	Actinobacteriota	Acidimicrobiia	Microtrichales	Ilumatobacteraceae	Unknown	Unknown
ASV1557	0	5	0	1	0	0	0	0	0	0	0	0	0	0	0	0	0	0	0	0	0	0	0	0	0	0	0	0	0	0	0	0	0	0	0	0	0	0	0	0	0	0	0	0	0	0	0	0	0	0	0	0	0	0	0	0	0	0	0	0	0	0	0	0	0	0	0	0	0	0	0	0	0	0	0	0	0	0	0	0	0	0	0	0	0	0	0	0	0	0	0	0	0	0	0	0	0	0	0	0	0	0	0	0	0	0	0	0	0	0	0	0	0	0	0	0	0	0	0	0	0	34	0	4	12	0	10	0	0	18	0	3	0	101	0	44	1	0	59	0	0	1	0	0	0	7	0	2	0	1	0	2	4	0	4	0	0	0	7	1	0	2	0	0	0	0	0	0	0	0	0	1	0	0	3	0	1	3	0	0	5	0	39	0	0	2	0	0	0	5	0	0	0	7	1	5	0	0	0	31	4	1	0	16	0	0	5	0	0	0	0	0	0	0	0	0	0	0	0	0	0	0	0	0	0	0	0	0	0	0	0	0	0	0	0	0	0	0	0	0	0	0	0	0	0	0	0	0	0	0	0	0	0	0	0	0	0	0	0	0	0	0	0	0	0	0	0	0	0	0	0	0	0	0	0	0	0	0	0	0	0	0	0	0	0	0	0	0	0	0	0	0	0	0	0	0	0	0	0	0	0	0	0	0	0	0	0	0	0	0	0	0	0	0	0	0	0	0	0	0	0	0	0	0	0	0	0	0	0	0	0	0	0	0	0	0	0	0	0	0	0	0	0	0	0	0	0	0	0	0	0	0	0	0	0	0	0	0	0	0	0	0	0	0	0	0	0	0	0	0	0	0	0	0	0	0	0	0	0	0	0	0	0	0	0	0	0	0	0	0	0	0	0	0	0	0	0	0	0	0	0	0	0	0	0	0	0	0	0	0	0	0	0	0	0	0	0	0	0	0	0	0	0	0	0	0	0	0	0	0	0	0	0	0	0	0	0	0	0	0	0	0	0	0	0	0	0	0	0	0	0	1	4	3	6	2	6	18	1	5	4	0	0	5	0	0	2	0	1	0	0	1	2	1	3	3	1	1	1	0	9	0	41	11	13	0	11	8	20	0	13	0	5	0	0	18	0	0	0	0	0	0	0	0	0	0	0	0	0	0	0	0	0	0	0	0	0	0	0	0	0	0	0	0	0	0	0	0	0	0	0	0	0	0	0	0	0	0	0	0	0	0	0	0	0	0	0	0	0	0	0	0	0	0	0	0	0	0	0	0	0	0	0	0	0	0	0	0	0	0	0	0	0	0	0	0	0	0	0	0	0	0	0	0	0	0	1	54	0	1	3	4	4	0	1	3	2	56	0	0	29	0	0	4	0	1	1	0	0	0	77	0	1	1	0	0	1	0	0	15	6	0	10	2	7	35	0	0	3	4	0	1	0	1	0	0	7	1	22	1	4	0	11	15	9	5	5	84	6	2	9	21	30	6	57	43	6	85	2	11	10	0	8	47	1	9	17	0	2	10	0	11	2	2	41	4	0	6	3	14	29	4	2	0	23	1	9	5	0	0	0	0	0	0	0	0	0	0	0	0	0	0	0	0	0	0	0	0	0	0	0	0	0	0	0	0	0	0	0	0	0	0	0	0	0	0	0	0	0	0	0	0	0	0	0	0	0	0	0	0	0	0	0	0	0	0	0	0	0	0	0	0	0	0	0	0	0	0	0	0	0	0	0	0	0	0	0	0	0	0	0	0	0	0	0	0	0	0	0	0	0	0	0	0	0	0	0	0	0	0	0	0	0	0	0	0	0	0	0	0	0	0	0	0	0	0	0	0	0	0	0	0	0	0	0	0	0	0	0	0	0	0	0	0	0	0	0	0	0	0	0	0	0	0	0	0	0	0	0	0	0	0	0	0	0	0	0	0	0	0	0	0	0	0	0	0	0	0	0	0	0	0	0	0	0	0	0	0	0	d__Bacteria; p__Bacteroidota; c__Bacteroidia; o__Sphingobacteriales; f__NS11-12_marine_group; g__NS11-12_marine_group	0.999743	Bacteria	Bacteroidota	Bacteroidia	Sphingobacteriales	NS11-12_marine_group	NS11-12_marine_group	Unknown
ASV671	0	0	1	1	3	2	3	2	1	1	0	0	1	0	0	0	0	0	0	0	0	0	0	0	0	0	0	0	0	0	0	1	1	0	0	0	0	0	0	0	0	0	0	0	1	0	0	0	2	9	0	1	0	0	0	0	0	0	0	0	0	0	0	0	0	0	0	0	0	0	0	0	0	0	0	0	0	0	0	0	0	0	0	0	0	0	0	0	0	0	0	0	0	0	0	0	0	0	0	0	0	0	0	0	0	0	0	0	0	0	0	0	0	1	0	0	0	0	0	0	0	19	0	14	0	18	1	58	1	4	4	5	6	11	5	21	15	14	218	19	2	6	3	0	39	2	21	0	4	0	36	0	0	3	8	31	1	27	55	0	19	6	73	2	33	7	47	2	11	73	13	16	47	6	14	20	6	2	6	1	7	61	1	8	15	2	0	4	0	8	0	57	1	0	1	7	7	231	2	2	2	6	1	1	7	10	2	0	0	0	0	0	0	0	0	0	0	0	0	0	0	0	0	0	0	0	0	0	0	0	0	0	0	0	0	0	0	0	0	0	0	0	0	0	0	0	0	0	1	0	0	3	0	0	0	0	0	0	0	0	0	0	0	0	0	0	0	0	0	0	0	0	0	0	0	0	0	0	0	0	0	0	0	0	0	0	0	0	0	0	0	1	0	0	0	0	1	1	2	0	0	1	0	0	0	0	0	0	3	0	0	0	0	0	0	0	0	0	0	1	0	1	0	0	0	0	0	0	0	0	0	0	0	0	0	0	0	0	0	0	0	0	0	0	0	0	0	0	3	0	0	0	0	0	0	0	0	0	0	0	0	0	0	0	0	0	0	0	0	0	0	0	0	0	0	0	2	0	0	0	3	0	0	0	1	0	0	1	0	0	0	0	0	0	0	0	0	0	0	0	0	0	0	0	0	0	0	14	0	0	18	0	0	0	0	0	0	1	0	0	0	1	0	1	0	0	0	0	0	0	0	0	0	0	0	0	0	0	0	0	0	0	0	0	0	0	0	0	0	0	0	1	3	5	0	6	18	0	42	115	0	4	94	0	16	90	0	2	0	4	8	0	0	0	1	0	0	17	1	3	6	14	1	0	32	0	5	2	27	4	4	5	28	23	8	3	1	1	1	0	0	0	0	0	0	0	0	0	0	0	0	0	1	0	0	0	0	0	0	0	0	0	0	0	0	0	0	0	0	0	0	0	0	1	0	0	0	0	0	0	0	0	0	0	0	0	0	0	0	0	0	0	0	0	0	0	0	0	0	0	0	0	0	0	0	0	0	0	0	0	0	0	0	0	0	0	0	0	0	0	0	0	0	0	0	1	22	11	0	0	15	0	0	0	0	12	6	0	0	43	21	0	32	15	2	85	51	0	2	1	8	2	6	0	6	1	0	2	5	5	0	3	0	8	0	2	0	2	0	0	1	8	3	2	18	23	33	2	10	0	0	0	0	18	6	5	2	11	0	20	9	0	12	7	4	20	4	12	1	0	1	3	52	5	3	24	3	0	17	1	3	0	65	0	2	0	0	3	74	1	6	0	2	4	2	4	75	0	0	0	0	0	0	0	0	0	0	0	0	0	0	0	0	0	0	0	0	0	0	0	0	0	0	0	0	0	0	0	0	0	0	0	0	0	0	0	0	0	0	0	0	0	0	0	1	0	0	0	0	0	0	0	0	0	0	0	0	0	0	0	0	0	0	0	0	0	0	0	0	0	0	0	0	0	0	0	0	0	0	0	0	0	0	0	0	0	0	0	0	0	0	0	0	0	0	0	0	0	0	0	0	0	0	0	0	0	0	0	0	0	0	0	0	0	0	0	0	0	0	0	0	0	0	0	0	0	0	0	0	0	0	0	0	0	5	0	0	0	0	0	0	0	0	0	0	0	0	0	0	0	0	0	0	0	0	0	0	0	0	0	0	0	0	0	0	0	0	0	0	0	0	0	0	0	0	0	0	0	0	d__Bacteria; p__Proteobacteria; c__Alphaproteobacteria; o__Rhodobacterales; f__Rhodobacteraceae	0.999998	Bacteria	Proteobacteria	Alphaproteobacteria	Rhodobacterales	Rhodobacteraceae	Unknown	Unknown
ASV298	30	23	49	0	0	0	0	16	0	0	4	0	1	1	2	12	3	1	0	0	0	0	0	0	0	0	0	0	0	0	1	0	0	0	0	0	0	0	0	0	0	0	0	0	0	0	0	0	0	0	0	0	0	0	0	0	0	0	0	0	0	0	0	0	0	0	0	0	0	0	0	0	0	0	0	0	0	0	0	0	0	0	0	0	0	0	0	0	0	0	0	0	0	0	0	0	0	0	0	0	0	0	0	0	0	0	0	0	0	0	0	3	0	0	0	0	0	0	0	0	0	0	0	0	1	0	0	0	1	0	0	0	0	0	0	0	0	0	0	0	0	0	0	0	0	0	0	0	0	0	0	0	0	1	0	0	0	0	0	0	0	0	0	0	0	0	0	0	0	0	0	0	1	0	0	0	0	0	0	0	0	0	0	0	0	0	0	0	0	0	0	0	1	0	0	0	2	0	6	0	0	0	0	0	0	0	0	0	0	0	0	0	0	0	0	0	0	0	0	0	0	0	0	0	0	0	0	0	0	0	0	0	1	2	0	0	0	0	0	0	0	0	0	0	3	0	0	0	2	0	0	0	0	0	0	0	0	0	0	0	0	0	0	2	0	0	0	0	0	2	0	0	0	0	0	0	0	0	0	0	0	0	0	0	0	0	0	0	0	0	0	0	0	0	0	0	1	0	0	0	0	8	0	0	0	0	0	0	25	1	7	13	0	0	2	1	20	0	0	50	5	40	15	0	1	0	0	0	1	0	0	0	0	0	0	0	0	0	0	0	1	0	0	0	0	0	1	0	25	24	1	1	0	0	0	0	0	34	0	0	76	0	7	0	0	0	0	0	0	0	0	0	0	0	0	0	0	0	0	1	0	1	0	2	0	1	0	0	0	0	0	0	0	0	0	0	0	0	0	0	0	0	0	0	0	0	17	36	12	0	3	0	0	0	0	1	0	2	1	0	1	4	0	3	4	4	3	5	0	1	1	0	0	2	0	0	0	1	0	0	3	0	0	1	0	0	0	0	3	0	0	0	15	2	0	0	1	0	0	9	0	0	3	0	1	0	0	0	0	0	0	0	1	0	0	0	0	0	0	0	4	0	0	3	0	11	1	1	0	0	0	0	0	1	0	0	0	0	0	0	0	0	0	0	0	0	0	0	0	0	0	0	0	0	0	0	0	0	0	0	0	0	0	0	0	0	0	0	0	0	0	0	0	0	0	2	15	0	0	2	45	1	1	0	1	0	0	3	8	0	3	0	0	2	0	4	1	0	0	1	0	1	3	0	0	3	0	0	15	0	0	7	0	0	0	0	1	0	0	0	0	0	0	0	0	0	0	0	0	0	0	0	0	0	0	0	0	0	0	0	0	0	0	0	0	0	0	0	0	0	0	0	0	0	0	0	0	0	0	0	0	0	0	0	0	0	0	0	0	0	0	5	0	0	0	0	0	0	0	0	0	0	0	0	0	0	0	0	0	0	0	1	0	0	0	0	0	0	0	0	0	0	0	0	0	0	0	0	0	0	0	0	0	0	0	0	0	0	0	0	0	0	0	0	0	0	0	0	0	0	0	0	0	0	0	0	0	0	0	0	0	1	0	0	0	0	0	0	0	0	0	0	0	0	0	2	1	0	0	0	0	0	0	0	0	0	0	0	0	0	0	0	0	0	0	0	0	0	0	0	0	0	0	0	0	0	0	0	0	0	0	0	0	0	0	0	0	0	0	0	0	0	0	0	0	0	1	0	0	0	0	0	0	0	0	0	0	0	0	0	0	0	0	0	0	0	0	0	0	0	0	0	0	1	0	0	4	0	0	0	0	0	0	8	0	1	9	0	0	0	4	3	0	16	3	0	1	0	0	0	0	0	0	0	1	0	0	0	0	1	0	0	0	0	0	0	0	0	0	0	0	0	0	1	0	0	1	0	0	0	0	0	0	6	0	0	0	0	1	13	0	0	0	0	0	0	0	0	0	d__Bacteria; p__Proteobacteria; c__Alphaproteobacteria; o__Reyranellales; f__Reyranellaceae; g__Reyranella	1	Bacteria	Proteobacteria	Alphaproteobacteria	Reyranellales	Reyranellaceae	Reyranella	Unknown
ASV1897	1	0	0	0	9	0	1	0	0	0	1	0	0	0	0	0	0	0	0	0	0	0	0	0	0	0	0	0	0	0	0	2	0	0	0	4	0	0	0	0	0	1	0	0	0	0	5	1	0	7	0	0	0	0	0	1	0	0	0	5	0	53	1	2	5	0	11	0	2	13	0	1	7	0	0	0	0	0	0	0	0	0	0	0	0	0	0	0	0	0	0	0	0	0	0	13	21	69	0	0	0	0	0	0	3	0	73	0	0	5	0	26	0	12	7	0	0	0	0	0	0	17	10	5	34	17	7	44	53	18	42	41	27	6	5	3	71	12	11	24	3	1	2	43	5	11	1	3	0	0	3	2	5	1	6	2	10	3	6	1	0	0	0	0	0	2	0	0	5	0	0	2	0	0	2	0	0	0	0	0	0	7	12	0	2	7	0	0	0	0	0	8	0	2	0	0	0	8	0	5	0	0	0	3	0	0	2	1	0	55	0	0	72	0	0	0	0	0	77	147	0	0	279	0	0	166	0	0	107	0	0	51	0	0	3	0	0	3	1	1	5	10	0	0	3	9	10	2	0	29	0	0	13	0	0	0	2	178	0	0	0	0	151	1	0	0	0	0	142	77	0	0	22	0	0	9	0	0	18	0	0	22	0	2	0	0	0	0	0	0	0	0	0	2	0	1	0	1	0	18	0	0	0	0	0	0	0	0	0	0	0	0	0	0	0	0	0	0	0	0	0	0	1	0	0	0	0	0	0	0	0	0	0	0	0	0	0	0	0	0	0	0	0	1	0	0	0	0	0	0	0	0	0	0	0	0	0	1	2	8	0	0	0	1	0	1	1	1	0	1	0	4	0	0	0	0	0	0	3	0	0	0	0	1	0	2	0	1	0	0	0	0	0	0	0	0	0	73	0	0	62	0	93	0	0	0	0	14	0	0	2	0	0	0	0	0	0	3	0	0	0	0	0	0	1	18	4	0	0	0	0	0	0	1	0	7	0	0	0	0	0	4	2	0	0	0	0	0	0	0	0	0	0	0	13	2	4	7	4	5	1	0	2	10	1	3	2	0	2	0	0	0	0	0	0	1	0	1	0	0	2	8	3	0	1	0	1	3	0	2	30	8	3	2	7	1	0	200	0	8	0	0	5	0	0	3	3	0	0	5	8	0	0	0	19	0	0	3	0	0	0	0	0	0	0	0	0	0	0	0	0	0	0	0	0	0	0	0	2	0	0	0	0	0	0	0	0	2	0	0	0	0	0	0	0	3	1	2	0	0	0	0	0	0	0	0	0	0	0	0	0	0	0	0	0	0	0	0	0	0	0	0	0	0	0	28	23	9	2	1	2	3	0	4	3	2	1	1	1	6	2	0	3	0	6	2	2	1	0	0	11	23	11	4	0	1	0	0	0	0	0	1	0	2	0	1	2	1	0	2	4	0	0	0	0	0	0	0	0	0	0	0	0	0	0	0	0	0	0	0	0	0	0	0	0	0	0	0	0	0	0	0	3	0	0	1	0	0	0	0	0	0	0	0	0	0	0	0	1	0	0	0	0	0	0	0	0	0	1	0	0	0	0	0	0	0	0	0	0	0	0	0	0	0	0	0	0	0	0	0	0	0	0	0	0	0	1	0	2	0	5	0	4	0	11	0	5	0	2	0	9	2	16	0	0	15	0	0	10	0	0	0	1	0	0	0	0	0	0	0	0	0	0	0	0	0	0	0	0	0	0	0	0	0	0	0	1	2	0	0	0	0	0	0	14	0	0	0	0	0	72	0	1	0	15	0	0	0	0	0	0	0	0	7	0	0	0	0	0	0	0	0	0	0	0	0	0	0	0	0	0	0	0	0	0	2	0	0	0	0	0	0	0	0	0	0	0	0	0	0	0	0	0	0	0	0	0	0	0	0	0	0	0	7	0	1	0	0	3	0	0	4	0	2	0	0	0	1	0	1	0	0	0	1	0	0	0	0	0	d__Bacteria; p__Proteobacteria; c__Alphaproteobacteria; o__Sphingomonadales; f__Sphingomonadaceae; g__Porphyrobacter	0.968616	Bacteria	Proteobacteria	Alphaproteobacteria	Sphingomonadales	Sphingomonadaceae	Porphyrobacter	Unknown
ASV1152	0	0	0	0	0	0	0	0	0	0	0	0	0	0	0	0	0	0	0	0	0	0	0	0	0	0	0	0	0	0	0	0	0	0	0	0	0	0	0	0	0	0	0	0	0	0	0	0	0	0	0	0	0	0	0	0	0	0	0	0	0	0	0	0	0	0	0	0	0	0	0	0	0	0	0	0	0	0	0	0	0	0	0	0	0	0	0	0	0	0	0	0	0	0	0	0	0	0	0	0	0	0	0	0	0	0	0	0	0	0	0	0	0	0	0	0	0	0	0	0	0	0	0	0	0	0	0	0	0	0	0	0	0	0	0	0	0	0	0	0	0	0	0	0	0	0	0	0	0	0	0	0	0	0	0	0	0	0	0	0	0	0	0	0	0	0	0	0	0	0	0	0	0	0	0	0	0	0	0	0	0	0	0	0	0	0	0	0	0	0	0	0	0	0	0	0	0	0	0	0	0	0	0	0	0	0	0	0	0	0	0	0	0	0	0	0	0	0	0	0	0	0	0	0	0	0	0	0	0	0	0	0	0	0	0	0	0	0	0	0	0	0	0	0	0	0	0	0	0	0	0	0	0	0	0	0	0	0	0	0	0	0	0	0	0	0	0	0	0	0	0	0	0	0	0	0	0	0	0	0	0	0	0	0	0	0	0	0	0	0	0	0	0	0	0	0	0	0	0	0	0	0	0	0	0	0	0	0	0	0	0	0	0	0	0	0	0	0	0	0	0	0	0	0	0	0	0	0	0	0	0	0	0	0	0	0	0	0	0	0	0	0	0	0	0	0	0	0	0	0	0	0	0	0	0	0	0	0	0	0	0	0	0	0	0	0	0	0	0	0	0	0	0	0	0	0	0	0	0	0	0	0	0	0	0	0	0	0	0	0	0	0	0	0	0	0	0	0	0	0	0	0	0	0	0	0	0	0	0	0	0	0	0	0	0	0	0	0	0	0	0	0	0	0	0	0	0	0	0	0	0	0	0	0	0	0	0	0	0	0	0	0	0	0	0	0	0	0	0	0	0	0	0	0	0	0	0	0	0	0	0	0	0	0	0	0	0	0	0	0	0	0	0	0	0	0	0	0	0	0	0	0	0	0	0	0	0	0	0	0	0	0	0	0	0	0	0	0	0	0	0	0	0	0	0	0	0	0	0	0	0	0	0	0	0	0	0	0	0	0	0	0	0	0	0	0	0	0	0	0	0	0	0	0	0	0	0	0	0	0	0	0	0	0	0	0	0	0	0	0	0	0	0	0	0	0	0	0	0	0	0	0	0	0	0	0	0	0	0	0	0	0	0	0	0	0	0	0	0	0	0	0	0	0	0	0	0	0	0	0	0	0	0	0	0	0	0	0	0	0	0	0	0	0	0	0	0	0	0	0	0	0	0	0	0	0	0	0	0	0	0	0	0	0	0	0	0	0	0	0	0	0	0	0	0	0	0	0	0	0	0	0	0	0	0	0	0	0	0	0	0	0	0	0	0	0	0	0	0	0	0	0	0	0	0	0	0	0	0	0	0	0	0	0	0	0	0	0	0	0	0	0	0	0	0	0	0	0	0	0	0	0	0	0	0	0	0	0	0	0	0	0	0	0	0	0	0	0	0	0	0	0	0	0	0	0	0	0	0	0	0	0	0	0	0	0	0	0	0	0	0	0	0	0	0	0	0	0	0	0	0	0	0	0	0	0	0	0	0	0	0	0	0	0	0	0	0	0	0	0	0	0	0	0	0	0	0	0	0	0	0	0	0	0	0	0	0	0	0	0	0	0	0	0	0	0	0	0	0	0	0	0	0	0	0	0	0	0	0	0	0	0	0	0	0	0	0	0	0	0	0	0	0	0	0	0	0	0	0	0	0	0	0	0	0	0	0	0	0	0	0	0	0	0	0	0	0	0	0	0	0	0	0	0	0	0	0	0	0	0	0	0	0	0	0	0	0	0	0	0	0	0	0	0	0	0	0	0	0	d__Bacteria; p__Cyanobacteria; c__Cyanobacteriia; o__Synechococcales; f__Cyanobiaceae; g__Cyanobium_PCC-6307	0.999684	Bacteria	Cyanobacteria	Cyanobacteriia	Synechococcales	Cyanobiaceae	Cyanobium_PCC-6307	Unknown
ASV12	7	5	6	30	69	7	20	140	39	14	87	4	95	4	9	22	651	141	1099	114	716	1334	9	2372	1	1390	13	113	35	714	977	3869	296	9	265	265	1	905	96	465	188	5476	263	345	33	3894	441	292	7	476	3	8	120	7	1	227	0	0	0	1	0	278	0	0	0	1	3	0	1	2	122	7	3	47	41	0	3	0	1	0	250	1	0	107	1	0	36	0	0	12	0	0	9	0	0	0	1	0	0	0	0	0	0	0	0	1	4	0	0	0	0	2	0	0	0	0	0	0	0	0	0	172	2239	3	319	0	249	0	597	161	0	154	78	47	14	68	13	5	316	12	3	56	3	8	62	21	36	0	4	118	4	62	41	54	41	74	29	16	10	1584	29	1666	1	136	5	936	4518	57	549	3150	5	94	1176	1	76	913	2	13	163	0	2078	88	3	849	33	1	338	1	0	209	140	9	19	0	43	58	467	8	67	0	4	187	28	6	312	66	9	2109	7651	3124	8716	1073	5962	474	947	959	10249	711	5410	2151	1071	2772	1028	855	5351	903	406	4923	2033	515	6483	2155	3948	1370	104	672	555	352	840	427	4922	1834	916	1507	1470	1333	1633	2984	1460	1602	2577	2398	2042	2424	2253	1	2877	6651	2	30	2483	616	3958	730	0	28	1220	1826	2477	1119	0	2999	553	1	1495	288	0	1478	760	0	3029	1221	3	3341	7663	0	332	669	1	1020	327	298	0	1632	2500	3423	2621	1558	0	1818	3492	2181	0	4463	4018	2	4481	2168	0	17	6	9	0	11	28	0	4	4	4	1	15	0	26	0	141	0	0	0	84	158	0	0	0	0	11	0	0	143	0	0	73	0	0	35	0	0	43	0	0	6	17	1	25	0	3	33	0	4	52	0	1	3	82	55	4	0	44	5	3	26	2	12	43	1	17	2	75	162	14	458	33	132	6	446	86	240	66	56	11	4	0	2	12	0	10	1	1	7	1	0	1	0	2	0	0	2	0	0	0	10	0	0	30	2	1	0	6	1	0	1	2	0	1	0	4	53	3	0	2	1	0	1	0	0	1	25	0	1	0	0	1	3	8	1	1	3	4	4	0	4	0	23	113	101	369	58	81	107	28	29	99	41	8	196	19	1	4	2	38	2	1	5	21	0	29	6	61	6	69	3	81	39	16	62	9	28	0	294	0	414	2195	1478	446	201	132	133	2	9241	1123	442	150	121	116	74	53	113	346	248	641	628	702	575	74	221	921	486	509	283	181	271	0	111	0	78	0	448	0	406	0	460	0	473	21	82	3	41	29	10	125	11	25	24	3	32	2	28	3	15	0	0	3	0	0	0	0	13	1	0	0	0	3	2	0	0	0	0	0	0	0	0	0	0	0	4	0	4	1	6	0	6	0	7	0	6	0	0	1	0	0	6	0	8	16	0	0	0	0	1	2	1	3	0	3	1	0	4	0	0	1	0	6	0	1	0	0	6	1	0	0	3	0	0	0	0	0	1	0	0	1	1	0	0	1	0	0	0	2575	49	5	9	49	5	12	236	12	3	5	2	1	8	3	2	15	13	1	20	9	0	6	1	0	16	21	0	8	19	6	1	2	0	12	2	6	1	0	5	11	0	3	0	0	2	6	1	4	9	7	0	13	261	322	16	610	85	262	285	6	249	85	206	167	621	51	69	183	9	5	44	5	9	26	5	80	48	10	549	219	32	142	87	268	46	5	210	1139	383	250	266	4	42	920	178	191	414	79	434	721	68	417	134	6423	13	532	13	0	338	118	111	995	1	6	10	303	1	0	0	6	0	19	1	6	163	1	2	607	5	2454	280	0	111	67	0	220	50	271	0	598	426	170	212	703	0	374	57	385	88	0	1298	216	1	305	133	65	17	46	7	3	0	10	7	0	86	13	7	3	25	10	9	431	23	8	0	15	7	0	2	4	0	0	0	4	0	0	0	0	0	0	0	0	0	0	1	0	0	1	0	0	3	0	0	0	0	65	17	46	0	0	0	0	0	0	0	0	0	0	0	0	2	0	0	0	0	0	1	0	0	0	0	0	d__Bacteria; p__Proteobacteria; c__Alphaproteobacteria; o__Sphingomonadales; f__Sphingomonadaceae; g__Porphyrobacter	0.96863	Bacteria	Proteobacteria	Alphaproteobacteria	Sphingomonadales	Sphingomonadaceae	Porphyrobacter	Unknown
ASV1368	0	0	0	0	10	0	0	0	0	0	0	0	0	0	0	0	0	0	0	0	0	0	0	0	0	0	0	0	0	0	0	0	0	0	0	0	0	0	0	0	0	0	0	0	0	0	0	0	0	0	0	0	0	0	0	0	1	1	0	2	1	30	9	4	12	60	11	5	76	29	0	0	0	0	0	0	0	0	0	0	1	0	0	0	0	0	0	0	0	0	0	2	0	0	0	0	1	0	0	0	0	0	0	0	0	0	1	0	0	0	0	1	0	0	0	0	0	0	0	0	0	6	1	5	9	0	5	0	0	10	0	4	0	6	0	6	0	0	3	0	0	0	0	2	11	0	1	0	0	0	32	0	15	5	35	48	2	22	166	1	0	0	2	5	1	0	0	1	6	0	5	1	2	0	2	0	1	0	0	0	0	34	53	0	10	42	0	1	19	0	0	40	1	165	0	0	0	156	2	377	0	0	0	2	0	7	5	0	0	11	0	0	1	0	0	0	0	0	1	0	0	0	0	0	0	1	0	0	0	0	0	0	0	0	1	1	0	0	0	0	1	4	0	1	2	0	2	0	0	1	1	0	0	2	0	0	0	2	0	2	0	0	0	0	0	0	0	0	0	1	0	0	0	0	0	0	0	0	0	0	0	0	0	0	0	1	0	0	0	0	0	0	2	0	0	0	1	0	1	0	0	0	18	0	0	10	0	2	2	0	0	0	0	0	0	6	0	1	0	11	0	2	0	0	0	0	0	0	0	0	0	0	1	0	0	0	0	0	0	0	0	0	0	0	0	0	0	0	2	0	0	0	0	0	0	1	0	0	3	0	0	0	1	0	0	0	2	0	0	1	0	0	0	0	0	0	0	0	0	0	0	0	0	0	0	0	0	0	7	2	1	1	5	1	0	2	0	41	0	0	19	0	34	0	0	0	8	0	3	0	0	0	0	2	0	0	3	0	0	1	1	0	0	0	2	1	3	0	0	0	0	0	0	5	0	11	0	2	0	2	0	5	0	0	1	0	0	1	0	0	1	0	0	1	0	2	2	0	8	2	0	0	1	0	3	2	0	0	3	0	0	1	0	1	0	0	0	0	0	0	0	0	6	0	5	0	1	0	7	0	14	2	2	1	0	1	0	6	0	0	0	0	0	0	0	0	0	0	0	7	0	0	0	0	0	0	0	0	0	0	0	0	0	0	0	0	0	0	0	0	0	0	0	0	0	0	0	0	0	0	4	0	0	0	0	0	0	1	0	0	0	0	0	0	0	0	0	0	0	0	0	0	0	0	0	0	0	0	0	0	0	0	0	0	0	0	0	0	0	0	0	0	0	0	0	0	47	0	0	0	40	1	0	0	0	56	1	0	3	0	5	0	0	0	0	0	3	0	0	0	4	34	3	0	3	1	0	6	0	8	0	55	0	7	0	4	0	38	13	8	3	5	0	0	11	0	0	6	0	1	0	0	0	0	0	1	0	0	0	0	0	0	0	6	0	0	3	0	0	1	0	0	9	0	0	0	0	0	0	0	0	0	52	0	0	0	0	0	79	0	1	0	0	0	0	0	0	0	0	0	0	0	0	0	0	0	0	0	0	0	0	1	0	0	0	0	0	0	0	0	0	1	0	0	0	0	0	0	0	0	0	0	0	0	0	0	0	0	0	0	0	0	0	0	0	0	0	0	0	0	0	0	0	0	0	0	0	0	0	0	0	0	0	0	0	0	0	0	0	0	0	0	0	0	0	72	3	1	0	0	0	0	0	0	25	0	0	0	0	0	8	0	0	0	0	0	0	0	0	0	0	0	0	0	0	0	0	0	0	0	0	0	0	0	0	0	0	0	0	0	0	0	0	0	0	0	3	12	0	0	0	0	0	1	6	0	0	0	0	0	0	0	0	0	0	0	0	0	0	0	0	0	0	0	0	0	0	0	0	0	0	18	0	0	0	0	0	4	0	1	1	0	0	1	0	0	0	0	0	d__Bacteria; p__Proteobacteria; c__Gammaproteobacteria; o__Burkholderiales; f__Comamonadaceae; g__Hydrogenophaga	0.856674	Bacteria	Proteobacteria	Gammaproteobacteria	Burkholderiales	Comamonadaceae	Hydrogenophaga	Unknown
ASV200	0	0	0	0	0	0	0	0	0	0	0	0	0	0	0	0	1	0	0	0	0	0	0	0	0	0	0	0	0	0	0	2	1	0	0	0	0	0	0	0	0	0	0	0	0	0	0	0	0	0	0	0	0	0	0	0	0	0	0	0	0	3	0	0	0	0	0	0	0	0	0	0	0	0	0	0	0	0	0	0	0	0	0	0	0	0	0	0	0	0	0	0	0	0	0	0	0	0	0	0	0	0	0	0	0	0	0	0	0	0	0	0	0	10	0	0	0	0	0	0	0	3	538	0	383	0	0	408	300	27	0	1	759	5	424	1	1	185	0	0	20	0	0	539	1	107	0	4	0	96	0	2	121	0	345	0	263	2	0	0	0	0	0	0	0	0	0	0	0	0	0	0	1	0	0	0	0	0	0	0	0	0	0	0	0	0	0	0	0	0	0	0	0	0	0	0	0	0	0	0	0	0	0	0	0	0	0	0	0	0	0	0	0	0	0	0	0	0	0	0	0	0	0	0	0	0	0	0	0	0	0	0	0	1	0	0	0	0	0	0	0	0	0	0	0	0	0	0	0	0	0	0	0	0	0	0	0	0	0	2	0	0	0	0	0	0	0	0	0	0	0	0	0	0	0	0	0	0	0	0	0	0	0	0	0	0	0	0	0	0	0	0	0	0	0	0	0	0	0	0	0	0	0	0	0	0	0	0	0	0	0	0	0	0	0	0	0	0	0	0	0	0	0	0	0	0	0	0	0	0	0	0	0	0	0	0	0	0	0	0	0	0	0	0	0	0	0	0	0	0	0	0	0	0	0	0	0	0	0	0	0	0	1	0	0	0	0	0	0	0	0	0	0	0	0	0	0	0	0	0	0	0	0	0	0	0	0	0	0	0	0	0	0	0	0	0	0	3	0	0	0	0	0	0	0	0	0	0	0	0	0	0	0	0	0	0	0	0	0	0	0	0	0	0	0	0	0	0	0	0	0	0	0	0	0	0	0	0	0	0	0	2	0	0	0	0	0	0	0	0	0	42	141	153	0	47	27	24	14	177	38	1	133	12	7	26	0	1	21	0	0	4	7	176	15	308	2	97	9	7	0	0	0	0	0	92	0	0	0	0	0	0	0	0	0	1	0	0	0	0	0	0	0	0	0	0	0	0	0	0	0	0	0	0	0	0	0	0	0	0	0	0	0	0	0	0	0	0	0	0	0	0	0	0	0	0	0	0	0	0	0	0	0	0	0	0	0	0	0	0	0	0	0	0	0	0	0	0	0	0	0	0	0	0	0	0	0	0	0	0	0	0	0	0	0	0	0	0	0	0	0	0	0	0	0	16	656	24	3	8	932	10	11	52	7	248	13	35	7	64	27	4	50	13	8	53	15	6	9	0	1673	0	0	131	0	0	58	0	0	1005	0	0	0	0	1	482	12	0	8	0	1	1	0	53	0	0	0	0	0	0	0	0	0	0	0	0	0	0	0	0	0	0	0	0	0	0	0	4	0	0	0	0	0	0	0	0	0	0	0	0	0	0	0	0	0	0	0	0	0	0	0	0	0	0	0	0	0	0	0	0	0	0	0	0	0	0	0	0	0	0	0	0	0	0	0	0	0	0	0	0	0	0	0	0	0	0	1	0	0	0	0	0	0	0	0	0	0	0	0	0	0	0	0	0	0	0	0	0	0	0	0	0	0	0	0	0	0	0	0	0	0	0	0	0	0	0	0	0	0	0	0	0	0	0	0	0	5	0	0	0	0	0	0	0	0	0	0	0	0	0	0	0	0	0	0	0	0	0	0	0	0	0	0	0	0	0	0	0	0	0	0	1	0	0	1	0	1	0	0	0	0	0	0	0	0	0	0	0	0	0	0	0	0	0	0	0	0	0	0	0	0	0	0	0	0	0	0	0	0	0	0	0	0	0	0	0	0	0	0	0	0	0	0	0	0	0	0	0	0	0	0	0	0	0	0	0	0	0	0	d__Bacteria; p__Bacteroidota; c__Bacteroidia; o__Sphingobacteriales; f__LiUU-11-161; g__LiUU-11-161; s__metagenome	0.945955	Bacteria	Bacteroidota	Bacteroidia	Sphingobacteriales	LiUU-11-161	LiUU-11-161	metagenome
ASV436	17	0	41	6	14	37	8	0	0	0	0	0	0	0	0	0	0	0	0	0	0	0	0	0	0	0	0	0	0	0	0	0	0	0	0	0	0	0	0	0	0	0	0	0	0	0	0	0	0	0	0	0	0	0	0	0	0	0	0	0	0	0	0	0	0	0	0	0	0	0	0	0	0	0	0	0	0	0	0	0	0	0	0	0	0	0	0	0	0	0	0	0	0	0	0	0	0	0	0	0	0	0	0	0	0	0	0	0	0	0	0	0	0	0	0	0	0	0	0	0	0	0	0	0	0	0	0	0	0	0	0	0	0	0	0	0	0	0	0	0	0	0	0	54	11	149	45	18	9	1	17	3	24	4	72	34	134	28	23	0	0	0	0	0	0	0	0	0	6	1	0	9	1	0	7	0	0	0	0	0	0	0	0	0	0	0	0	0	0	0	0	0	0	0	0	0	0	0	0	1	0	0	0	0	0	0	0	0	0	0	0	0	0	0	0	0	0	0	0	0	0	0	0	0	0	0	0	0	0	0	0	0	0	0	0	0	0	0	0	0	0	0	0	0	0	0	0	0	0	0	0	0	0	0	0	0	0	0	0	0	0	0	0	0	0	0	0	0	0	0	0	0	0	0	0	0	0	0	0	0	0	0	0	0	0	0	0	0	0	0	0	0	0	0	0	0	0	0	0	0	0	0	0	0	0	0	0	0	151	0	0	0	0	0	0	133	47	0	0	123	0	95	0	0	0	0	0	0	0	0	0	0	0	0	0	0	0	0	0	0	0	0	0	0	0	0	0	0	151	0	0	0	0	0	0	0	0	0	0	0	0	0	0	0	0	0	0	0	0	0	0	0	0	0	0	0	0	0	0	0	0	0	0	0	0	0	0	0	0	0	0	0	0	0	0	0	0	0	0	0	0	0	0	0	0	0	0	0	0	0	0	0	0	0	0	0	0	0	0	0	0	0	0	0	0	0	0	0	0	0	0	0	0	0	0	0	0	0	0	0	0	0	0	0	0	0	0	0	0	0	0	0	0	0	0	0	0	0	6	0	0	25	0	0	19	0	0	3	79	71	11	22	0	0	33	26	96	66	101	72	0	0	0	0	0	0	0	0	0	0	0	0	0	0	0	0	0	0	0	0	0	0	0	0	0	0	0	0	0	0	0	0	0	0	0	0	0	0	0	0	0	0	0	0	0	0	0	0	0	0	0	0	0	9	0	0	0	0	0	0	1	0	33	0	0	0	0	0	0	0	0	0	0	0	0	0	0	0	0	0	0	0	0	0	0	0	0	0	0	0	0	0	0	0	0	0	0	0	0	0	0	0	0	0	0	28	0	72	40	1	0	0	0	12	7	0	0	34	6	0	6	14	0	15	57	0	46	7	0	7	0	0	0	0	0	0	0	0	0	0	0	0	0	0	0	0	0	0	0	0	0	0	0	0	0	0	0	0	0	0	0	0	0	0	0	0	0	0	0	0	0	0	0	0	0	0	0	0	0	0	0	0	0	9	0	0	11	0	0	5	0	0	0	0	12	0	0	0	0	0	35	3	0	0	6	0	0	12	0	0	0	0	0	0	0	0	0	0	0	0	0	0	0	0	0	0	0	0	0	0	0	0	0	0	0	0	0	0	0	0	0	0	0	0	0	0	0	0	0	0	0	0	0	0	0	0	0	0	0	0	0	0	0	0	0	0	0	0	0	0	0	0	0	0	0	0	0	0	0	0	0	0	0	0	0	0	0	0	0	0	0	0	0	0	0	0	0	0	0	0	0	0	0	0	0	0	0	0	0	0	0	0	0	0	0	0	0	0	0	0	0	0	0	0	0	0	0	0	0	0	0	0	0	0	0	0	0	0	0	0	0	0	0	0	0	0	0	0	0	0	0	0	0	0	0	0	0	0	0	0	0	0	0	0	0	0	0	0	0	0	0	0	0	0	0	0	0	0	0	0	0	0	0	0	0	0	0	0	0	d__Bacteria; p__Proteobacteria; c__Gammaproteobacteria; o__Burkholderiales; f__Nitrosomonadaceae; g__oc32; s__uncultured_bacterium	0.991789	Bacteria	Proteobacteria	Gammaproteobacteria	Burkholderiales	Nitrosomonadaceae	oc32	uncultured_bacterium
ASV1008	0	0	0	0	0	0	0	0	0	0	0	0	0	0	0	0	0	0	0	0	0	0	0	0	0	0	0	0	0	0	0	0	0	0	0	0	0	0	0	0	0	0	0	0	0	0	0	0	0	0	0	0	0	0	0	0	0	0	0	0	0	0	0	0	0	0	0	0	0	0	0	0	0	0	0	0	0	0	0	0	0	0	0	0	0	0	0	0	0	0	0	0	0	0	0	0	0	0	0	0	0	0	0	0	0	0	0	0	0	0	0	0	0	1	0	0	0	0	0	0	0	0	0	0	0	0	0	0	0	0	0	0	0	0	0	0	0	0	0	0	0	0	0	0	0	0	0	0	0	0	0	0	0	0	0	0	0	0	0	0	0	0	0	0	0	0	0	0	0	0	0	0	1	0	0	0	0	0	0	0	0	0	0	0	0	0	0	0	0	0	0	0	0	0	0	0	0	0	0	0	0	0	0	0	0	0	0	0	0	0	0	0	0	0	0	0	0	0	0	0	0	0	0	0	0	0	0	0	0	0	0	0	0	2	0	0	0	0	0	0	0	0	0	0	0	0	0	0	0	0	0	0	0	0	0	0	0	0	0	0	0	0	0	0	0	0	0	0	0	0	0	0	0	0	0	0	0	0	0	0	0	0	0	0	0	0	0	0	0	0	0	0	0	0	0	0	0	0	0	0	0	0	0	0	0	0	0	0	0	0	0	0	0	0	0	0	0	0	0	0	0	0	0	0	0	0	0	0	0	0	0	0	0	0	0	0	0	0	0	0	0	0	0	0	0	0	0	0	0	0	0	0	0	0	0	0	0	0	0	0	0	0	2	0	0	0	0	0	0	0	0	0	0	0	0	0	0	0	0	0	0	0	0	0	0	0	0	0	0	0	0	0	0	0	0	0	0	0	0	0	0	0	0	0	0	0	0	0	0	0	0	0	0	0	0	0	0	0	0	0	0	0	0	0	0	0	0	0	0	0	0	0	0	0	0	0	0	0	0	0	0	0	0	1	0	0	0	0	0	0	0	0	0	0	0	0	0	0	0	0	0	0	0	0	0	0	0	0	0	0	0	0	0	0	0	0	0	0	0	0	0	0	0	0	0	0	0	0	0	0	0	0	0	0	0	0	0	0	0	0	0	0	0	0	0	0	0	0	0	0	0	0	0	0	0	0	0	0	0	0	0	0	0	0	0	0	0	0	0	0	0	0	0	0	0	0	0	0	0	0	0	0	0	0	0	0	0	0	0	0	0	0	0	0	0	0	0	0	0	0	0	0	0	0	0	0	0	0	0	0	0	0	0	0	0	0	0	0	0	0	0	0	0	0	0	0	0	0	0	0	0	0	0	0	0	0	0	0	0	0	0	0	0	0	0	0	0	0	0	0	0	0	0	0	0	0	0	0	0	0	0	0	0	0	0	0	0	0	0	0	0	0	0	0	0	0	0	0	0	0	0	0	0	0	0	0	0	0	0	0	0	0	0	0	0	0	0	0	0	0	0	0	0	0	0	0	0	0	0	0	0	0	0	0	0	0	0	0	0	0	0	0	0	0	0	0	0	0	0	0	0	0	0	0	0	0	0	0	0	0	0	0	0	0	0	0	0	0	0	0	0	0	0	0	0	0	1	0	0	0	0	0	0	0	0	0	0	0	0	0	0	0	0	0	0	0	0	0	0	0	0	0	0	0	0	0	0	0	0	0	0	0	0	0	0	0	0	0	0	0	0	0	0	0	0	0	0	0	0	0	0	0	0	0	0	0	0	0	0	0	0	0	0	0	0	0	0	0	0	0	0	0	0	0	0	0	0	0	0	0	0	0	0	0	0	0	1	0	0	0	0	0	0	0	0	0	0	0	0	0	0	0	0	0	0	0	0	0	0	0	0	0	0	0	0	0	0	0	0	0	0	0	0	0	0	0	0	0	0	0	0	0	0	0	0	0	0	0	0	1	0	0	0	0	0	0	0	0	0	d__Bacteria; p__Cyanobacteria; c__Cyanobacteriia; o__Synechococcales; f__Cyanobiaceae; g__Cyanobium_PCC-6307	0.999622	Bacteria	Cyanobacteria	Cyanobacteriia	Synechococcales	Cyanobiaceae	Cyanobium_PCC-6307	Unknown
ASV2047	6	0	5	0	1	2	2	0	1	0	0	0	4	0	0	0	0	0	0	0	0	0	0	0	0	0	0	0	0	0	0	0	0	0	0	0	0	0	0	0	0	0	0	0	0	0	0	0	0	0	0	0	0	0	0	0	0	0	0	0	0	0	0	0	0	0	0	0	0	0	0	0	0	0	0	0	0	0	0	0	0	0	0	0	0	0	0	0	0	0	0	0	0	0	0	0	0	0	0	0	0	0	0	0	0	0	0	0	0	0	0	0	0	0	0	0	0	0	0	0	0	3	6	5	5	1	0	25	14	1	5	1	5	5	6	11	1	11	3	3	1	2	1	1	18	6	13	1	4	0	14	0	1	2	9	10	3	7	1	1	19	0	0	0	16	0	1	1	0	1	0	0	0	0	0	1	0	0	0	0	0	0	0	0	0	0	0	0	0	0	0	0	0	0	0	5	0	0	0	0	0	1	0	0	0	0	0	1	0	0	0	0	0	0	0	0	0	0	0	0	1	0	0	1	0	0	0	0	0	0	0	0	0	0	0	0	0	0	0	0	0	0	0	0	1	0	0	0	0	0	0	0	0	0	0	0	0	0	0	0	0	0	0	0	0	0	0	0	0	0	0	0	0	0	0	0	0	0	0	0	0	0	0	0	0	0	0	0	0	0	0	0	0	0	0	0	1	0	0	0	0	0	0	0	0	0	0	0	21	0	0	0	0	0	0	11	6	0	0	33	0	34	0	0	0	0	0	0	0	1	0	0	0	0	0	0	0	0	0	0	1	0	0	0	0	0	0	0	21	3	0	0	0	0	1	0	0	9	1	8	1	3	0	0	1	0	0	0	0	0	0	0	0	0	0	0	0	0	0	0	0	0	0	0	0	0	0	0	0	0	0	0	0	0	0	0	0	0	0	0	0	0	0	0	0	0	0	0	0	0	0	0	0	0	0	0	0	0	0	0	0	0	0	0	0	0	0	0	0	0	0	0	0	0	0	0	0	0	0	0	0	0	0	0	0	0	0	0	0	0	0	3	3	1	4	0	1	3	2	1	4	0	1	8	9	2	0	2	0	3	3	0	0	0	0	6	0	13	0	1	0	0	0	0	0	0	0	0	0	0	0	0	0	1	1	0	0	0	1	0	0	0	0	0	0	0	0	0	0	0	0	0	0	0	0	0	0	0	0	0	0	0	0	0	0	0	0	0	0	0	0	0	0	0	0	0	0	0	0	0	0	0	0	0	0	0	0	0	0	0	0	0	0	2	0	0	0	0	0	0	0	0	0	0	0	0	0	0	0	0	0	0	0	0	0	0	0	0	0	0	0	0	0	0	0	6	1	10	31	0	1	1	2	21	3	8	4	25	2	7	7	15	8	1	38	12	19	2	3	3	0	0	2	0	1	0	0	4	0	0	0	0	0	1	0	0	0	0	2	3	3	0	1	0	3	7	0	0	0	0	1	0	0	8	1	0	0	4	0	0	0	0	2	0	2	0	0	4	0	0	0	0	0	4	2	0	1	0	0	0	0	0	0	0	0	0	3	1	0	0	14	0	0	0	0	4	0	0	0	0	0	0	0	0	0	0	0	0	0	0	0	0	0	0	0	0	0	0	0	0	0	0	0	0	0	0	0	0	0	0	0	0	0	0	0	1	0	0	0	0	0	0	0	0	0	0	0	0	0	0	0	0	0	0	0	0	0	0	0	0	0	0	0	0	0	0	0	0	0	0	0	0	0	0	0	0	0	0	0	0	0	0	0	0	0	0	0	0	0	0	0	0	0	0	0	0	0	0	0	0	1	0	0	0	0	0	0	0	0	0	0	0	0	0	0	0	0	0	7	0	0	0	0	0	1	0	0	0	0	0	0	0	0	0	14	0	0	0	0	0	0	0	0	0	0	0	0	0	0	0	0	0	0	0	0	0	0	0	0	0	0	0	0	0	0	0	0	0	0	0	0	0	0	0	0	0	0	0	0	d__Bacteria; p__Proteobacteria; c__Gammaproteobacteria; o__Burkholderiales; f__Comamonadaceae; g__Hydrogenophaga	0.749565	Bacteria	Proteobacteria	Gammaproteobacteria	Burkholderiales	Comamonadaceae	Hydrogenophaga	Unknown
ASV1209	1	1	1	1	8	3	2	4	4	1	9	1	5	0	2	0	0	0	0	0	0	0	0	0	0	0	0	0	0	0	0	3	2	0	0	0	0	0	0	0	0	2	2	0	1	4	6	3	2	23	0	0	3	0	0	0	0	0	0	0	0	2	0	0	1	0	34	0	0	0	0	0	0	0	0	0	0	0	0	0	0	0	0	0	0	0	0	0	0	0	0	0	0	0	0	0	0	0	0	0	0	0	0	0	0	0	0	0	0	0	0	0	0	7	0	0	0	0	0	0	0	416	87	345	46	295	57	583	282	29	343	32	371	102	124	95	228	233	306	331	8	17	33	1	81	2	127	4	29	4	116	12	23	18	75	100	8	109	174	57	117	69	96	97	47	10	82	112	30	87	109	19	78	70	21	115	12	7	7	4	15	56	53	10	26	42	1	8	28	8	15	132	19	123	10	6	28	408	51	419	4	7	18	9	13	40	38	0	0	0	0	0	0	0	1	1	0	0	0	0	0	0	0	0	0	0	0	0	0	0	0	0	0	3	0	0	0	0	0	0	0	1	0	5	10	0	0	0	27	1	3	7	0	0	6	1	0	0	0	0	0	0	0	0	0	0	3	0	0	0	0	0	0	0	0	0	0	0	0	0	0	0	40	0	1	1	0	0	0	0	0	55	7	0	3	0	3	40	14	0	4	7	32	1	9	11	0	1	14	0	1	1	0	1	3	16	6	3	0	33	2	17	0	0	0	0	0	0	0	0	0	1	0	0	0	1	0	0	0	0	0	0	0	0	0	0	0	0	14	1	0	0	0	0	0	0	0	0	0	0	1	0	3	0	0	0	0	0	0	0	0	4	0	1	1	1	5	4	9	6	5	2	20	4	2	4	0	6	0	0	0	0	0	0	0	0	0	0	0	0	0	0	0	0	0	0	0	0	0	0	0	0	0	0	0	0	0	0	0	0	0	0	0	0	0	0	0	0	0	0	0	0	0	0	0	0	0	0	0	0	0	0	0	1	0	0	0	0	0	0	0	9	23	39	28	41	364	32	14	132	43	0	72	95	42	716	0	3	1	6	7	0	2	2	0	2	0	20	0	10	0	1	1	0	3	0	0	1	5	29	10	19	7	9	30	3	6	4	3	0	0	0	0	0	0	0	0	1	0	0	0	1	1	0	0	0	0	0	0	2	0	0	0	0	0	0	0	1	0	0	0	0	0	1	7	0	0	0	0	1	3	0	1	0	0	0	0	0	0	0	0	0	0	0	0	0	0	0	0	0	0	0	0	0	0	0	0	0	0	0	0	0	0	0	0	0	0	0	0	0	0	0	0	0	0	12	15	10	9	0	15	4	0	16	4	53	12	6	6	203	32	37	102	17	45	360	47	0	1	4	2	47	25	1	22	0	0	36	0	16	0	66	2	31	0	0	0	69	7	10	2	30	1	0	45	13	19	10	1	2	7	0	2	43	4	4	2	3	0	10	1	2	16	9	1	12	1	5	0	0	0	3	5	4	5	1	0	0	1	0	4	0	22	0	5	0	5	2	55	0	9	0	0	0	0	1	1	0	1	0	0	0	0	0	1	0	0	1	0	0	0	0	1	0	0	0	0	0	0	0	0	0	0	0	48	4	14	8	1	4	5	2	3	1	6	4	3	2	4	1	5	7	14	5	0	1	6	4	2	3	0	1	1	0	0	0	0	3	0	0	0	0	0	0	0	0	0	0	0	0	0	0	0	0	0	0	0	1	0	0	0	0	2	0	0	0	0	0	0	0	3	0	0	1	0	1	0	0	1	0	0	0	3	0	0	0	0	0	0	0	0	0	0	0	1	0	0	1	0	0	0	0	0	1	0	0	0	0	0	0	0	0	0	0	19	0	0	0	0	0	0	0	0	0	0	0	0	0	0	0	0	0	3	0	0	0	0	0	0	0	0	0	0	0	0	0	0	0	0	0	0	0	0	0	0	0	0	0	0	d__Bacteria; p__Proteobacteria; c__Alphaproteobacteria; o__Rhodobacterales; f__Rhodobacteraceae; g__Rhodobacter; s__Reticulomya_filosa	0.780824	Bacteria	Proteobacteria	Alphaproteobacteria	Rhodobacterales	Rhodobacteraceae	Rhodobacter	Reticulomya_filosa
ASV1135	0	0	1	0	13	9	3	1	0	2	5	0	19	4	6	11	0	0	0	0	0	0	0	0	0	0	0	0	0	0	1	0	3	0	0	1	0	0	0	0	0	0	0	0	0	0	0	0	0	0	0	0	0	0	0	0	0	0	0	0	0	0	0	0	0	0	0	0	0	0	0	0	0	0	0	0	0	0	0	0	2	0	0	0	0	0	0	0	0	0	0	0	0	0	0	0	0	0	0	0	0	0	0	0	0	0	0	0	0	0	0	0	0	1	0	0	0	0	0	0	0	9	0	17	0	71	0	215	32	0	92	3	114	2	65	0	26	204	2	19	12	0	4	4	67	2	11	0	7	1	57	0	4	1	18	32	6	36	96	4	118	1	266	3	139	7	7	14	27	13	94	22	10	62	40	47	63	10	2	20	3	12	50	0	12	30	2	2	32	0	2	12	5	49	0	3	4	66	13	472	4	8	1	6	1	14	23	0	0	0	0	0	0	0	0	0	0	0	0	0	0	0	0	0	0	0	0	0	0	0	0	0	1	0	0	0	0	0	0	0	4	0	0	0	4	0	0	0	3	0	0	2	0	0	0	0	0	0	0	1	0	0	0	0	0	0	0	0	0	0	0	0	0	0	0	0	0	0	0	1	0	0	0	0	0	0	0	0	0	0	0	0	0	1	0	0	0	0	0	0	0	0	0	0	0	0	0	0	0	1	0	0	0	0	0	0	0	1	0	0	0	0	0	0	2	0	0	0	2	0	0	0	0	0	0	0	0	0	0	0	0	0	0	0	0	0	0	0	0	0	1	0	0	0	0	0	0	28	1	0	9	0	0	0	0	0	0	0	0	0	0	0	0	0	2	0	4	0	0	0	2	2	0	0	0	0	0	0	0	0	0	0	0	0	0	0	0	0	0	0	0	0	0	0	0	0	0	0	0	0	0	0	0	0	0	0	0	0	0	0	0	0	0	0	0	1	0	0	0	0	0	0	0	2	0	3	0	0	0	0	0	0	0	0	0	0	0	0	0	0	0	0	0	2	2	0	11	14	2	7	10	3	10	20	18	63	0	2	0	0	1	0	1	1	1	0	1	2	0	0	0	1	0	1	5	2	4	0	2	0	15	0	13	0	2	5	1	1	0	0	0	0	0	0	0	1	0	0	0	0	0	0	0	0	0	0	0	0	0	0	0	0	0	0	0	0	0	0	0	0	0	0	0	0	1	0	0	0	0	0	0	0	0	0	0	0	0	0	0	0	0	0	0	0	0	0	0	0	0	0	0	0	0	0	0	0	0	0	0	0	0	0	0	0	0	0	0	0	0	0	0	0	0	0	0	16	33	16	28	0	16	2	2	27	2	35	3	18	4	49	6	54	48	5	100	60	20	0	6	0	1	56	0	0	7	0	0	29	0	11	0	72	1	0	2	4	0	150	1	1	1	1	0	1	2	0	16	69	5	18	7	1	3	21	1	34	0	2	0	3	3	2	40	5	6	27	15	4	5	26	0	1	7	4	2	1	0	0	0	0	2	2	34	0	3	0	11	1	100	3	9	1	4	0	0	22	0	0	0	0	0	0	0	0	0	0	0	0	0	0	0	0	0	0	0	0	0	0	0	0	0	0	0	0	0	0	0	0	0	0	0	0	0	0	0	0	0	0	0	0	0	0	0	0	0	0	0	0	0	0	0	0	0	0	0	0	0	0	0	0	0	0	0	0	0	0	0	0	0	0	0	0	0	0	0	1	0	0	0	0	0	0	0	0	0	0	0	0	0	0	0	0	0	0	0	0	0	0	0	0	0	0	0	0	0	0	0	0	0	0	0	0	0	0	0	0	0	0	1	0	0	0	0	0	0	0	0	0	0	0	0	0	0	0	11	0	0	0	0	0	0	0	0	0	0	0	0	0	0	0	0	0	0	0	0	0	0	0	0	0	0	0	0	0	0	0	0	0	0	0	0	0	0	0	0	0	0	0	0	d__Bacteria; p__Proteobacteria; c__Gammaproteobacteria; o__Burkholderiales; f__Comamonadaceae; g__Hydrogenophaga	0.86086	Bacteria	Proteobacteria	Gammaproteobacteria	Burkholderiales	Comamonadaceae	Hydrogenophaga	Unknown
ASV974	5	4	13	0	1	0	1	65	53	14	129	0	103	0	0	5	0	0	0	0	0	0	0	0	0	0	0	0	0	0	0	0	0	0	0	0	0	0	0	0	0	0	0	0	0	0	0	0	0	0	0	0	0	0	0	0	0	0	0	0	0	0	0	0	0	0	0	0	0	0	0	0	0	0	0	0	0	0	0	0	0	0	0	0	0	0	0	0	0	0	0	0	0	0	0	0	0	0	0	0	0	0	0	0	0	0	0	0	0	0	0	0	0	0	0	0	0	0	0	0	0	0	0	0	0	0	1	0	2	0	0	0	0	0	0	0	0	0	0	0	0	0	0	0	0	0	0	0	0	0	0	0	0	0	0	0	0	0	0	0	0	0	0	0	0	1	0	0	0	0	0	0	0	0	0	0	0	0	0	0	4	0	0	2	2	0	0	0	0	0	0	0	0	0	0	0	0	0	0	0	0	0	0	0	0	2	0	0	0	0	0	0	0	0	0	0	0	0	0	0	0	0	0	0	0	0	0	0	0	0	0	0	0	0	0	0	0	0	0	0	0	0	0	0	0	0	0	0	0	0	0	0	0	0	0	0	0	0	0	0	0	0	0	0	0	0	0	0	0	0	0	0	0	0	0	0	0	0	0	0	0	0	0	0	0	0	0	0	0	0	0	0	0	0	0	0	0	0	0	0	0	1	0	0	0	0	0	0	0	0	0	0	0	0	0	0	0	0	0	1	0	1	0	0	0	0	0	0	0	0	0	0	0	0	0	0	0	0	0	0	0	0	0	0	0	0	0	0	0	0	0	0	0	0	0	0	0	0	0	0	0	0	0	0	0	0	0	0	0	0	0	0	0	0	0	0	0	1	0	0	0	0	0	0	0	0	0	0	0	0	0	0	0	0	0	0	0	0	0	0	0	0	0	0	0	0	0	0	0	0	0	0	0	0	0	0	0	0	0	0	0	0	0	0	0	0	0	0	0	0	0	0	0	0	0	0	0	0	0	0	0	0	0	0	0	0	0	0	0	0	0	0	1	3	0	0	0	1	0	0	0	0	0	0	0	0	0	0	0	0	0	0	0	0	0	0	0	0	0	0	0	0	0	8	0	10	0	0	0	0	0	0	0	0	0	0	0	0	0	0	0	0	0	0	0	0	0	0	0	0	0	0	0	0	0	0	0	0	0	0	0	0	0	0	0	0	0	0	0	0	0	0	0	0	0	0	0	0	0	0	0	0	0	0	0	0	0	0	0	0	0	0	0	0	0	0	0	0	0	0	0	0	0	0	0	0	0	0	0	0	0	0	0	0	0	0	0	0	0	0	0	0	0	0	0	0	0	0	0	0	0	0	1	0	0	0	0	0	0	0	0	0	0	0	0	0	0	0	0	0	0	0	0	0	0	0	0	0	0	0	0	0	0	1	0	0	0	0	0	0	0	0	0	0	0	0	0	0	0	0	2	0	0	0	1	0	0	0	0	0	0	0	0	0	0	0	0	0	0	0	0	0	0	2	0	0	1	0	0	0	0	0	0	0	4	0	0	1	0	0	1	0	0	0	0	0	0	0	0	0	0	0	0	0	0	0	0	0	0	0	0	0	0	0	0	0	0	0	0	0	0	0	0	0	0	0	0	0	0	0	0	0	0	0	0	0	0	0	0	0	0	0	0	0	0	0	0	0	0	0	0	0	0	0	0	0	0	0	0	0	0	0	0	0	0	0	0	0	0	0	0	0	0	0	0	0	1	0	0	0	0	0	0	0	0	0	0	0	0	0	0	0	0	0	0	0	0	0	0	0	0	0	0	0	0	0	0	0	0	0	0	0	0	0	0	0	0	0	0	0	0	0	0	0	0	0	0	0	0	0	0	0	0	0	2	0	0	0	0	0	0	0	0	0	0	0	0	0	0	0	0	0	0	0	0	0	0	0	0	0	0	0	0	0	0	0	0	0	0	0	0	0	0	0	0	0	0	0	0	d__Bacteria; p__Gemmatimonadota; c__Gemmatimonadetes; o__Gemmatimonadales; f__Gemmatimonadaceae; g__Gemmatimonas	0.993904	Bacteria	Gemmatimonadota	Gemmatimonadetes	Gemmatimonadales	Gemmatimonadaceae	Gemmatimonas	Unknown
ASV228	0	0	5	0	1	0	0	0	0	0	0	0	0	0	0	1	0	0	0	0	0	0	0	0	0	0	0	0	0	0	0	0	0	0	0	0	0	0	0	0	0	1	0	0	0	0	0	0	0	0	0	0	0	0	0	0	0	0	0	0	0	0	0	0	0	0	0	0	0	0	0	0	0	0	0	0	0	0	0	0	0	0	0	0	0	0	0	0	0	0	0	0	0	0	0	0	0	0	0	0	0	0	0	0	0	0	0	0	0	0	0	0	0	0	0	0	0	0	0	0	0	14	0	3	0	1	0	0	0	1	2	2	1	1	0	4	2	1	23	4	0	1	0	4	18	0	1	0	1	0	6	0	1	0	1	19	1	9	0	0	9	0	0	0	10	0	0	0	0	1	0	1	4	0	0	2	0	0	0	0	28	29	9	2	2	1	4	2	1	22	0	11	0	2	0	5	2	9	1	13	2	0	0	0	0	2	1	0	0	0	0	0	0	0	0	0	0	0	0	0	0	0	0	0	0	0	0	0	0	0	0	0	0	0	0	0	0	0	0	0	0	0	0	0	0	0	0	0	0	0	0	0	0	0	0	0	0	0	0	0	1	0	0	0	0	0	0	0	0	0	0	0	0	0	0	0	0	0	0	0	0	0	0	0	0	0	0	0	0	0	0	0	0	0	0	0	0	0	0	0	0	0	0	0	1	0	0	0	0	0	0	3	0	0	0	0	1	0	0	0	1	1	3	0	0	0	0	0	0	0	0	0	0	0	0	0	0	0	0	0	0	0	0	0	0	0	0	0	0	0	0	0	0	0	0	0	0	0	0	0	0	0	0	0	0	0	0	0	0	0	0	0	0	0	0	0	0	0	0	0	0	0	0	0	1	0	0	0	0	0	0	0	0	0	0	0	0	0	0	0	0	0	0	0	0	0	0	0	0	0	0	0	0	0	0	0	0	0	0	0	0	0	0	0	0	0	0	0	0	0	0	0	0	0	0	0	0	0	0	0	0	0	0	0	0	0	0	0	0	0	0	0	0	0	0	0	0	0	0	1	0	0	2	0	0	2	0	0	0	0	0	0	0	0	0	0	0	1	0	0	0	0	0	0	0	0	0	0	0	0	0	0	1	0	0	0	0	0	0	0	0	0	0	0	0	0	0	0	0	0	0	0	0	0	0	0	0	0	0	0	0	0	0	0	0	0	0	0	0	0	0	0	0	0	0	0	0	0	0	0	0	0	0	0	0	0	0	0	0	0	0	0	0	0	0	0	0	0	0	0	0	0	0	0	0	0	0	0	0	0	0	0	0	0	0	0	0	0	0	0	0	0	0	0	0	0	0	0	0	0	0	0	0	0	0	0	0	0	0	0	0	0	0	0	0	0	0	0	0	0	1	0	1	0	0	0	0	0	0	1	0	0	0	4	0	0	0	0	0	1	0	0	0	0	0	0	0	0	0	0	0	0	0	0	0	0	0	0	0	0	0	0	0	0	0	0	0	1	0	0	0	0	0	0	0	0	0	0	0	0	1	0	0	0	0	0	0	0	0	0	0	0	0	0	0	0	0	0	0	0	0	0	0	0	0	0	0	1	0	0	0	0	0	0	0	0	0	0	0	0	0	0	0	0	0	6	0	0	0	0	0	0	0	0	0	0	0	0	0	0	0	0	0	0	0	0	0	0	0	0	0	0	0	0	0	0	0	0	0	0	0	0	0	0	0	0	0	0	0	0	0	0	0	0	0	0	0	0	0	0	0	0	0	0	0	0	0	0	0	0	0	0	0	0	0	0	0	0	0	0	0	0	0	0	0	0	0	0	0	0	0	0	0	0	0	0	0	0	0	0	0	0	0	0	0	0	0	0	0	0	0	0	0	0	0	0	0	0	0	0	0	0	0	0	0	0	0	0	0	0	0	0	0	0	0	0	0	0	0	0	0	0	0	0	0	0	0	0	0	0	0	0	0	0	0	0	0	0	0	d__Bacteria; p__Proteobacteria; c__Alphaproteobacteria; o__Rhodobacterales; f__Rhodobacteraceae; g__Rhodobacter	0.805497	Bacteria	Proteobacteria	Alphaproteobacteria	Rhodobacterales	Rhodobacteraceae	Rhodobacter	Unknown
ASV1987	0	0	0	0	0	0	0	0	0	0	0	0	0	0	0	0	0	0	0	0	0	0	0	0	0	0	0	0	0	0	0	0	0	0	0	0	0	0	0	0	0	0	0	0	0	0	0	0	0	0	0	0	0	0	0	0	0	0	0	0	0	0	0	0	0	0	0	0	0	0	0	0	0	0	0	0	0	0	0	0	0	0	0	0	0	0	0	0	0	0	0	0	0	0	0	0	0	0	0	0	0	0	0	0	0	0	0	0	0	0	0	0	0	0	0	0	0	0	0	0	0	0	0	0	0	0	0	0	0	0	0	0	0	0	0	0	0	0	0	0	0	0	0	0	0	0	0	0	0	0	0	0	0	0	0	0	0	0	0	0	0	0	0	0	0	0	0	0	0	0	0	0	0	0	0	0	0	0	0	0	0	0	0	0	0	0	0	0	0	0	0	0	0	0	0	0	0	0	0	0	0	0	0	0	0	0	0	0	0	0	0	0	0	0	0	0	0	0	0	0	0	0	0	0	0	0	0	0	0	0	0	0	0	0	0	0	0	0	0	0	0	0	0	0	0	0	0	0	0	0	0	0	0	0	0	0	0	0	0	0	0	0	0	0	0	0	0	0	0	0	0	0	0	0	0	0	0	0	0	0	0	0	0	0	0	0	0	0	0	0	0	0	0	0	0	0	0	0	0	0	0	0	0	0	0	0	0	0	0	0	0	0	0	0	0	0	0	0	0	0	0	0	0	0	0	0	0	0	0	0	0	0	0	0	0	0	0	0	0	0	0	0	0	0	0	0	0	0	0	0	0	0	0	0	0	0	0	0	0	0	0	0	0	0	0	0	0	0	0	0	0	0	0	0	0	0	0	0	0	0	0	0	0	0	0	0	0	0	0	0	0	0	0	0	0	0	0	0	0	0	0	0	0	0	0	0	0	0	0	0	0	0	0	0	0	0	0	0	0	0	0	0	0	0	0	0	0	0	0	0	0	0	0	0	0	0	0	0	0	0	0	0	0	0	0	0	0	0	0	0	0	0	0	0	0	0	0	0	0	0	0	0	0	0	0	0	0	0	0	0	0	0	0	0	0	0	0	0	0	0	0	0	0	0	0	0	0	0	0	0	0	0	0	0	0	0	0	0	0	0	0	0	0	0	0	0	0	0	0	0	0	0	0	0	0	0	0	0	0	0	0	0	0	0	0	0	0	0	0	0	0	0	0	0	0	0	0	0	0	0	0	0	0	0	0	0	0	0	0	0	0	0	0	0	0	0	0	0	0	0	0	0	0	0	0	0	0	0	0	0	0	0	0	0	0	0	0	0	0	0	0	0	0	0	0	0	0	0	0	0	0	0	0	0	0	0	0	0	0	0	0	0	0	0	0	0	0	0	0	0	0	0	0	0	0	0	0	0	0	0	0	0	0	0	0	0	0	0	0	0	0	0	0	0	0	0	0	0	0	0	0	0	0	0	0	0	0	0	0	0	0	0	0	0	0	0	0	0	0	0	0	0	0	0	0	0	0	0	0	0	0	0	0	0	0	0	0	0	0	0	0	0	0	0	0	0	0	0	0	0	0	0	0	0	0	0	0	0	0	0	0	0	0	0	0	0	0	0	0	0	0	0	0	0	0	0	3	0	0	0	0	0	0	0	0	0	0	0	0	0	0	0	0	0	0	0	0	0	0	0	0	0	0	0	0	0	0	0	0	0	0	0	0	0	0	0	0	0	0	0	0	0	0	0	0	0	0	0	0	0	0	0	0	0	0	0	0	0	0	0	0	0	0	0	0	0	0	0	0	0	0	0	0	0	0	0	0	0	0	0	0	0	0	0	0	0	0	0	0	0	0	0	0	0	0	0	0	0	0	0	0	0	0	0	0	0	0	0	0	0	0	0	0	0	0	0	0	0	0	0	0	0	0	0	0	0	0	0	0	0	0	0	0	0	0	0	0	0	0	0	0	0	0	0	0	0	0	0	0	d__Bacteria; p__Cyanobacteria; c__Cyanobacteriia; o__Synechococcales; f__Synechococcaceae; g__Synechococcus_PCC-7942	1	Bacteria	Cyanobacteria	Cyanobacteriia	Synechococcales	Synechococcaceae	Synechococcus_PCC-7942	Unknown
ASV1052	43	0	56	0	3	1	3	0	0	0	0	0	0	0	0	0	0	0	0	0	0	0	0	0	0	0	0	0	0	0	0	0	0	0	0	0	0	0	0	0	0	0	0	0	0	0	0	0	0	0	0	0	0	0	0	0	0	0	0	0	0	0	0	0	0	0	0	0	0	0	0	0	0	0	0	0	0	0	0	0	0	0	0	0	0	0	0	0	0	0	0	0	0	0	0	0	0	0	0	0	0	0	0	0	0	0	0	0	0	0	0	0	0	0	0	0	0	0	0	0	0	0	0	0	0	0	0	0	0	0	0	23	0	1	0	0	3	0	0	0	0	0	0	0	0	0	0	0	0	0	0	0	1	5	0	2	0	0	25	0	11	0	1	0	3	0	0	0	2	1	0	9	17	0	8	8	0	4	12	0	30	0	0	7	0	0	1	0	0	9	0	0	0	0	0	2	0	0	0	0	0	1	0	0	6	0	0	0	0	0	0	0	0	0	0	0	0	0	0	0	0	0	0	0	0	0	0	0	0	0	0	0	0	0	0	0	0	0	0	0	0	0	0	0	0	0	0	0	0	0	0	0	0	0	0	0	0	0	0	0	0	0	0	0	0	0	0	0	0	0	0	0	0	0	0	0	0	0	0	0	0	0	0	0	0	0	0	0	0	0	0	0	0	0	0	0	0	0	0	0	0	0	0	0	0	0	0	0	0	0	0	0	0	0	0	0	0	0	0	0	0	0	0	0	0	0	0	0	0	0	0	0	0	0	0	0	0	0	0	0	0	0	0	0	0	0	0	0	0	0	0	0	0	0	0	0	0	0	0	0	0	0	0	0	0	0	0	0	0	0	0	0	0	0	0	0	0	0	0	0	0	0	0	0	0	0	0	0	0	0	0	0	0	0	0	0	0	0	0	0	0	0	0	0	0	0	0	0	0	0	0	0	0	0	0	0	0	0	0	0	0	0	0	0	0	0	0	0	0	0	0	0	0	0	0	0	0	0	0	0	0	0	0	0	0	0	0	0	0	0	0	0	0	0	0	0	0	0	0	0	0	0	0	0	0	0	0	0	0	0	0	0	0	0	0	0	0	0	0	0	2	1	0	0	1	0	0	0	0	0	0	0	0	0	0	0	0	0	0	0	0	0	0	0	0	0	0	0	0	0	0	0	0	0	0	0	0	0	0	0	0	0	0	0	0	0	0	0	0	0	0	0	0	0	0	0	0	0	0	0	0	0	0	0	0	0	0	0	0	0	0	0	0	0	0	0	0	0	0	0	0	0	0	0	0	0	0	0	0	0	0	0	0	0	0	0	0	0	0	0	0	0	0	0	0	0	0	0	0	0	0	0	0	0	0	0	0	0	0	0	0	0	0	0	0	0	0	0	0	0	0	0	0	0	0	0	0	0	0	0	0	0	0	0	0	0	0	0	0	0	0	0	0	0	0	0	0	0	0	0	0	0	0	0	0	0	0	0	0	0	0	0	0	0	0	0	0	0	0	0	0	0	0	0	0	0	0	0	0	0	0	0	0	0	0	0	0	0	0	0	0	0	0	0	0	0	0	0	0	0	0	0	0	0	0	0	0	0	0	0	0	0	0	0	0	0	0	0	0	0	0	0	0	0	0	0	0	0	0	0	0	0	0	0	0	0	0	0	0	0	0	0	0	0	0	0	0	0	0	0	0	0	0	0	0	0	0	0	0	0	0	0	0	0	0	0	0	0	0	0	0	0	0	0	0	0	0	0	0	0	0	0	0	0	0	0	0	0	0	0	0	0	0	0	0	0	0	0	0	0	0	0	0	0	0	0	0	0	0	0	0	0	0	0	0	0	0	0	0	0	0	0	0	0	0	0	0	0	0	0	0	0	0	0	0	0	0	0	0	0	0	0	0	0	0	0	0	0	0	0	0	0	0	0	0	0	0	0	0	0	0	0	0	0	0	0	0	0	0	0	0	0	0	0	0	0	0	0	0	d__Bacteria; p__Actinobacteriota; c__Acidimicrobiia; o__Microtrichales; f__Ilumatobacteraceae; g__CL500-29_marine_group; s__uncultured_bacterium	0.999492	Bacteria	Actinobacteriota	Acidimicrobiia	Microtrichales	Ilumatobacteraceae	CL500-29_marine_group	uncultured_bacterium
ASV1198	0	0	5	0	0	0	0	25	9	6	12	0	23	0	0	13	0	0	0	0	0	0	0	0	0	0	0	0	0	0	0	0	0	0	0	0	0	0	0	0	0	0	0	0	0	0	0	0	0	0	0	0	0	0	0	0	0	0	0	0	0	0	0	0	0	0	0	0	0	0	0	0	0	0	0	0	0	0	0	0	0	0	0	0	0	0	0	0	0	0	0	0	0	0	0	0	0	0	0	0	0	0	0	0	0	0	0	0	0	0	0	0	0	0	0	0	0	0	0	0	0	4	0	7	0	5	1	10	0	1	13	0	0	0	3	5	0	7	4	0	1	0	3	3	8	9	28	1	5	0	5	0	0	0	7	5	19	6	0	0	0	0	0	0	0	0	0	0	0	0	0	0	0	0	0	0	0	0	0	0	0	1	1	0	1	4	0	0	1	0	0	2	0	0	0	0	0	1	0	0	0	0	0	0	0	0	0	0	0	0	0	0	0	0	0	0	0	0	0	0	0	0	0	0	0	0	0	0	0	0	0	0	0	0	0	0	0	0	0	0	0	0	0	0	0	0	0	0	0	0	0	0	0	0	0	0	0	0	0	0	0	0	0	0	0	0	0	0	0	0	0	0	0	0	0	0	0	0	0	0	0	0	0	0	0	0	0	0	0	0	0	0	0	0	0	0	0	0	0	0	0	0	0	0	0	0	0	0	0	0	0	0	0	0	0	0	0	0	0	0	0	0	0	0	0	0	0	0	0	0	0	0	0	0	0	0	0	0	0	0	0	0	0	0	0	0	0	0	0	0	0	0	0	0	0	0	0	0	0	0	0	0	0	0	0	0	0	0	0	0	0	0	0	0	0	0	0	0	0	0	0	0	0	0	0	0	0	0	0	0	0	0	0	0	0	0	0	0	0	0	0	0	0	0	0	0	0	0	0	0	0	0	0	0	0	0	0	0	0	0	0	0	0	0	0	0	0	0	0	0	0	0	0	0	0	0	0	0	0	0	0	0	0	0	0	0	0	0	0	0	0	0	0	0	0	0	0	0	0	1	0	0	0	0	0	0	0	0	0	2	0	0	0	0	0	2	0	2	0	0	0	0	0	0	0	0	0	0	0	0	0	0	0	0	0	0	0	0	0	0	0	0	0	0	0	0	0	0	0	0	0	0	0	0	0	0	0	0	0	0	0	0	0	0	0	0	0	0	0	0	0	0	0	0	0	0	0	0	0	0	0	0	0	0	0	0	0	0	0	0	0	0	0	0	0	0	0	0	0	0	0	0	0	0	0	0	0	0	0	0	0	0	0	0	0	0	0	0	0	0	0	0	0	0	0	0	0	0	0	0	0	0	0	0	0	0	0	0	0	0	0	0	0	0	0	0	0	0	0	0	0	0	0	0	0	0	0	0	0	0	0	0	0	0	0	0	0	0	0	0	0	0	0	0	0	0	0	0	0	0	0	0	0	0	0	0	0	0	0	0	0	0	0	0	0	0	0	0	0	0	0	0	0	0	0	0	0	0	0	0	0	0	0	0	0	0	0	0	0	0	0	0	0	0	0	0	0	0	0	0	0	0	0	0	0	0	0	0	0	0	0	0	0	0	0	0	0	0	0	0	0	0	0	0	0	0	0	0	0	0	0	0	0	0	0	0	0	0	0	0	0	0	0	0	0	0	0	0	0	0	0	0	0	0	0	0	0	0	0	0	0	0	0	0	0	0	0	0	0	0	0	0	0	0	0	0	0	0	0	0	0	0	0	0	0	0	0	0	0	0	0	0	0	0	0	0	0	0	0	0	0	0	0	0	0	0	0	0	0	0	0	0	0	0	0	0	0	0	0	0	0	0	0	0	0	0	0	0	0	0	0	0	0	0	0	0	0	0	0	0	0	0	0	0	0	0	0	0	0	0	0	0	0	0	0	0	0	0	0	0	0	0	0	0	0	0	0	0	0	0	0	0	0	0	0	0	0	0	0	d__Bacteria; p__Proteobacteria; c__Gammaproteobacteria; o__Steroidobacterales; f__Steroidobacteraceae; g__uncultured; s__Hypsibius_dujardini	0.947951	Bacteria	Proteobacteria	Gammaproteobacteria	Steroidobacterales	Steroidobacteraceae	uncultured	Hypsibius_dujardini
ASV1433	1	0	0	0	0	0	0	1	0	0	0	0	0	0	0	0	0	0	0	0	0	0	0	0	0	0	0	0	0	0	0	1	0	0	0	0	0	0	0	0	0	0	0	0	0	0	0	0	0	0	0	0	0	0	0	0	0	0	0	0	0	2	0	0	0	0	0	0	0	0	0	0	0	0	0	0	0	0	0	0	0	0	0	0	0	0	0	0	0	0	0	0	0	0	0	0	0	0	0	0	0	0	0	0	1	0	0	0	0	1	0	0	0	4	0	0	0	0	0	0	0	0	0	0	0	0	0	0	0	0	0	0	0	0	0	0	0	0	0	0	0	0	0	0	0	0	0	0	0	0	0	0	0	0	0	0	0	0	0	0	0	0	0	0	0	0	0	0	0	0	0	0	6	0	0	0	0	0	0	0	0	0	0	0	0	0	0	0	0	0	0	0	0	0	0	0	0	0	0	0	0	0	0	0	0	0	0	0	0	0	0	0	0	0	0	0	0	0	0	0	0	0	0	0	0	0	0	0	0	0	0	0	2	1	0	0	0	0	0	0	0	0	0	0	0	0	0	0	0	0	0	0	0	0	0	0	0	0	0	0	0	0	0	0	0	0	0	0	0	0	0	0	0	0	0	0	0	0	0	0	0	0	0	0	0	0	0	0	0	0	0	0	0	0	0	0	0	0	0	0	0	0	0	0	0	0	0	0	0	0	0	0	0	0	0	0	0	0	0	0	0	0	0	0	0	0	0	0	0	0	0	0	0	0	0	0	0	0	0	0	0	0	0	0	0	0	0	0	0	0	0	0	0	0	0	0	0	0	0	0	0	0	3	0	0	0	0	0	0	0	0	0	4	0	1	0	0	0	0	0	0	0	0	0	1	0	0	0	1	0	0	0	0	0	0	0	0	0	0	0	0	0	2	0	0	0	0	0	0	0	0	0	0	0	0	0	0	0	0	0	0	0	0	0	0	0	0	0	0	0	0	0	0	0	0	0	0	0	0	0	0	1	0	1	0	0	0	0	0	0	0	0	0	0	0	0	0	0	0	0	0	0	0	0	0	0	0	0	0	0	0	0	0	0	0	0	0	0	0	0	0	1	0	0	0	0	0	0	0	0	0	0	0	0	0	0	0	0	0	0	0	0	0	0	0	0	0	0	0	0	0	0	0	0	0	0	0	0	0	0	0	0	0	0	0	0	0	0	0	0	0	0	0	0	0	0	0	0	0	0	0	0	0	0	0	0	0	0	0	0	0	0	0	0	0	0	0	0	0	0	0	0	0	0	0	0	0	0	0	0	0	0	0	0	0	0	0	0	0	0	0	0	0	0	0	0	0	0	0	0	0	0	0	0	0	0	0	0	0	0	0	0	0	0	0	0	0	0	0	0	0	0	0	0	0	0	0	0	0	0	0	0	0	0	0	0	0	0	0	0	0	1	0	0	0	0	0	0	0	0	0	0	0	0	0	0	0	0	0	0	0	0	0	0	0	0	0	0	0	0	0	0	0	0	0	0	0	0	0	0	0	0	0	0	0	0	0	0	0	0	0	0	0	0	0	0	0	0	0	0	0	0	0	0	0	0	0	0	0	0	0	0	0	0	0	0	0	0	0	0	0	0	0	0	0	0	0	0	0	0	0	0	0	0	0	0	0	0	0	0	0	0	0	0	0	0	0	0	0	0	0	0	0	0	0	0	0	0	0	0	0	0	0	0	0	0	0	0	0	0	0	0	0	0	0	3	0	0	0	0	0	0	0	0	0	0	0	0	0	0	0	0	0	0	0	0	0	0	0	0	0	0	0	0	0	0	0	0	0	0	0	0	0	0	0	0	0	0	0	0	0	0	0	0	0	0	0	0	0	0	0	0	0	0	0	0	0	0	1	0	0	0	0	0	0	0	0	0	0	0	0	0	0	0	0	0	0	0	0	0	0	0	0	0	0	0	0	0	0	0	0	0	0	0	0	0	0	0	0	d__Bacteria; p__Cyanobacteria; c__Cyanobacteriia; o__Synechococcales; f__Cyanobiaceae; g__Cyanobium_PCC-6307	0.968466	Bacteria	Cyanobacteria	Cyanobacteriia	Synechococcales	Cyanobiaceae	Cyanobium_PCC-6307	Unknown
ASV120	1	0	1	82	124	254	106	50	113	16	13	0	39	0	1	49	0	0	0	0	0	0	0	0	0	0	0	0	0	0	0	7	0	0	0	0	0	0	0	0	0	0	0	0	0	0	0	0	0	0	0	0	0	0	0	0	0	0	0	0	0	0	0	0	0	0	0	0	0	0	0	0	0	0	0	0	0	0	0	0	0	0	0	0	0	0	0	0	0	0	0	0	0	0	0	0	0	0	0	0	0	0	0	0	0	0	0	0	0	0	0	0	0	0	0	0	0	0	0	0	0	8	0	10	14	49	22	0	0	42	52	5	0	16	0	43	3	0	54	11	0	1	1	0	12	0	13	0	3	0	7	0	0	0	0	6	0	3	54	34	23	3	0	1	6	22	10	10	68	1	0	66	0	0	63	2	0	13	0	0	0	1	44	0	1	124	0	0	9	0	0	1	1	12	0	0	0	5	0	66	11	0	1	30	0	8	135	0	0	1	0	0	0	0	0	0	0	0	0	0	0	0	0	0	0	0	0	0	0	0	0	0	0	0	0	0	0	0	0	0	0	0	0	0	0	0	0	0	0	0	0	0	0	0	0	1	2	0	0	0	0	0	0	0	0	0	0	0	0	0	0	0	0	0	0	0	0	0	0	0	0	0	0	0	0	0	0	0	0	0	0	0	0	0	0	0	0	0	0	0	0	0	0	0	0	0	0	0	0	0	0	0	0	0	0	0	0	0	0	0	0	0	0	0	0	0	0	0	0	0	0	0	0	0	0	0	0	0	0	0	0	0	0	0	0	0	0	0	0	0	0	0	0	0	0	0	0	0	0	0	0	0	0	0	0	0	0	0	0	0	0	0	0	0	0	0	0	0	0	0	0	0	0	0	0	0	0	0	0	0	0	0	0	0	0	0	0	0	0	0	0	0	0	0	0	0	0	0	0	0	0	0	0	0	0	0	0	0	0	0	0	0	0	0	0	0	0	0	0	0	0	0	0	0	0	0	0	0	0	0	0	0	0	0	0	0	0	0	0	0	0	42	13	51	291	75	372	232	63	25	269	314	242	1026	418	1829	73	24	62	108	28	20	1	1	55	70	131	293	196	149	0	67	1	0	97	4	0	0	207	91	0	97	0	38	72	1	1	0	0	0	0	0	0	0	0	0	0	0	0	0	0	0	0	0	0	0	0	0	0	0	0	0	0	0	0	0	0	0	0	0	0	0	0	0	0	0	0	0	0	0	0	0	0	0	0	0	0	0	0	0	0	0	0	0	0	0	0	0	0	2	0	0	0	0	0	0	0	0	0	0	0	0	0	0	0	0	0	0	0	0	0	0	0	0	0	349	318	148	148	286	155	113	83	173	1150	348	425	338	185	858	106	3163	1615	355	4065	1242	1489	157	76	90	0	38	0	0	294	3	0	97	0	0	0	20	1	3	0	0	0	25	29	0	1	161	3	0	815	16	0	9	0	11	0	30	0	0	0	10	44	0	0	0	124	0	0	179	0	0	107	0	0	7	0	23	9	791	17	18	484	1	7	178	3	5	5	0	167	3	7	15	4	1	669	44	8	1	117	33	30	1147	0	0	1	0	0	0	0	0	0	0	0	0	0	0	0	0	0	0	0	0	0	0	0	0	0	0	1	0	2	0	0	0	0	0	0	0	0	0	0	0	0	0	0	0	0	0	0	0	0	0	0	0	0	0	2	0	0	0	0	0	0	0	0	0	0	0	0	0	0	0	0	0	0	0	0	0	0	0	0	0	0	0	0	0	0	0	0	0	0	0	0	0	0	0	0	0	0	0	0	0	0	0	0	0	0	0	0	0	0	0	0	0	0	0	0	0	0	0	0	0	0	0	0	0	0	0	0	0	0	0	0	0	0	0	0	0	31	0	0	0	0	0	0	0	0	0	0	0	0	0	0	0	0	0	0	0	0	0	0	0	0	0	0	0	0	0	0	0	0	1	0	0	0	0	0	0	0	0	0	0	0	d__Bacteria; p__Proteobacteria; c__Alphaproteobacteria; o__Rhizobiales; f__Beijerinckiaceae; g__FukuN57; s__uncultured_bacterium	0.999392	Bacteria	Proteobacteria	Alphaproteobacteria	Rhizobiales	Beijerinckiaceae	FukuN57	uncultured_bacterium
ASV1646	5	1	7	3	25	4	35	16	4	5	17	0	9	1	4	8	22	7	102	475	32	30	264	6	83	3	187	0	27	0	0	1	1	0	0	0	0	3	0	0	13	23	20	3	25	28	35	14	26	61	0	2	1	242	0	84	21	71	11	92	7	97	0	12	20	7	67	40	13	43	0	0	0	0	0	0	0	0	0	0	1	0	0	0	0	0	0	0	0	0	0	0	0	0	0	23	1	3	0	0	0	0	0	0	13	0	4	0	0	1	0	0	0	0	0	0	0	0	1	0	0	68	75	18	92	142	235	54	70	18	117	179	50	15	19	16	429	47	91	256	3	9	14	60	12	23	6	10	0	6	11	13	7	0	52	22	50	21	42	111	41	75	63	99	14	84	151	145	279	229	190	205	71	116	127	70	57	15	15	7	119	48	44	38	9	21	17	1	6	14	3	18	0	12	17	3	15	56	8	42	28	9	5	20	6	19	31	97	435	39	690	39	22	27	84	232	583	270	17	15	260	421	25	159	225	24	70	227	11	106	317	8	32	23	2	40	3	3	83	4	388	158	96	182	58	119	202	235	49	264	342	52	129	289	17	1	670	19	0	1	694	5	9	3	0	1	352	146	5	23	0	467	9	0	178	0	0	130	1	0	168	8	19	131	212	2	3	7	2	13	6	78	81	291	113	102	25	169	17	335	263	46	27	346	77	14	184	47	10	62	2	5	1	17	11	26	7	87	0	7	1	2	1	0	0	23	0	0	0	0	12	1	0	0	0	25	0	0	11	0	1	5	0	0	3	0	0	1	10	50	62	0	0	0	1	0	0	3	0	4	2	0	0	0	0	1	0	0	0	0	1	109	78	36	29	18	80	117	58	66	98	297	54	168	214	93	107	92	27	65	0	95	0	2	7	1	1	0	1	0	1	0	0	0	4	18	0	3	1	0	1	0	0	0	0	1	3	2	2	0	1	5	0	2	0	1	0	0	0	0	0	0	0	1	0	1	0	0	0	0	0	1	0	0	0	0	0	0	0	0	0	1	4	11	2	0	20	4	2	14	6	0	10	18	0	70	0	1	0	3	2	0	0	0	0	0	1	6	0	0	0	7	0	3	0	0	0	1	2	3	20	18	7	5	15	2	1	64	43	3	0	3	0	3	4	0	3	7	35	8	4	10	11	3	23	4	18	1	3	12	0	0	0	2	0	1	0	6	0	10	0	8	0	18	8	2	2	3	1	3	4	0	1	0	0	0	2	0	0	0	0	0	0	0	0	0	0	0	0	0	0	0	0	0	0	0	0	0	0	0	0	0	0	0	0	0	0	0	2	0	0	0	0	0	0	8	5	0	0	0	0	0	0	0	0	0	2	1	1	8	2	2	13	0	0	24	1	0	2	0	21	34	5	2	0	4	0	1	0	8	0	6	0	3	0	3	0	9	0	0	1	2	0	0	1	1	56	44	44	16	7	0	0	29	2	10	5	26	1	14	4	11	11	9	17	19	39	26	0	0	3	5	1	8	0	0	0	0	0	0	1	0	0	0	8	0	9	1	6	0	24	1	0	0	1	2	0	0	16	83	1	7	15	24	59	10	1	3	51	131	13	7	5	226	1	2	45	2	4	51	0	3	38	4	134	5	16	46	8	5	22	1	44	88	38	68	15	33	25	53	34	125	23	45	90	81	47	26	52	7	1	70	17	47	0	18	13	4	0	0	28	48	21	1	0	1	0	93	1	0	97	9	2	32	9	3	32	93	0	4	2	0	6	2	0	0	14	30	5	26	8	0	45	8	17	24	0	50	17	0	18	7	42	2	7	0	0	0	2	0	2	6	0	0	2	1	3	3	29	1	2	0	2	1	0	0	0	0	0	0	0	0	0	0	0	0	0	0	0	0	1	0	0	1	0	0	0	0	0	0	0	0	42	2	7	0	0	0	0	0	0	0	0	5	0	31	0	0	0	4	0	8	0	0	0	0	0	1	0	d__Bacteria; p__Proteobacteria; c__Alphaproteobacteria	1	Bacteria	Proteobacteria	Alphaproteobacteria	Unknown	Unknown	Unknown	Unknown
ASV1720	0	1	0	1	1	2	0	0	0	0	0	0	0	0	0	0	22	4	0	1	2	1	0	0	7	3	7	1	1	0	0	2	0	0	2	0	1	3	2	4	4	12	2	7	1	5	3	3	7	3	0	7	19	30	0	32	0	0	0	0	0	0	0	0	0	0	0	0	0	0	0	3	0	0	0	0	0	0	0	0	0	1	0	0	0	0	0	0	0	0	0	0	0	0	0	0	0	0	0	0	0	0	0	0	0	0	0	0	0	0	0	0	0	0	0	0	0	0	0	0	0	30	2	2	14	2	11	1	0	6	1	11	14	79	4	52	5	0	18	2	0	2	0	4	18	4	0	1	0	1	0	3	0	0	1	1	0	0	7	0	0	15	2	5	0	0	6	7	2	12	24	0	15	7	0	1	4	0	0	1	3	16	14	0	0	0	1	1	0	7	2	4	0	1	0	2	3	10	2	2	1	2	0	2	0	1	0	1	33	4	32	6	7	7	5	1	20	11	8	3	0	2	3	1	7	17	0	51	28	1	20	2	0	0	0	3	2	1	5	3	8	2	3	0	2	9	9	3	3	4	5	1	5	19	2	0	14	5	0	1	7	14	19	20	0	0	14	0	14	6	0	2	1	0	2	28	0	7	5	0	2	6	5	17	18	0	0	1	3	6	1	2	0	14	1	53	3	2	0	3	0	7	0	1	3	0	4	4	9	7	9	48	0	6	33	7	6	2	1	5	5	3	12	0	0	0	0	0	0	0	0	0	0	0	0	0	0	0	0	0	0	0	0	0	0	0	0	0	9	0	7	0	0	0	0	0	0	0	0	0	0	0	0	0	0	0	0	0	0	0	0	1	2	2	0	0	1	1	4	3	2	5	13	4	4	1	3	12	0	0	0	0	0	0	0	0	0	0	0	0	0	0	0	0	0	0	0	0	0	0	0	0	0	0	0	0	0	0	0	0	0	0	0	0	0	0	0	0	0	0	0	0	0	0	0	0	0	0	0	0	0	0	0	0	0	0	0	0	0	0	0	0	2	3	1	0	4	39	18	36	6	0	10	22	2	4	1	0	0	1	0	0	3	2	0	3	0	1	0	16	0	10	3	4	3	2	13	2	21	1	2	4	5	11	1	6	1	0	4	1	1	3	4	0	3	4	1	0	15	3	9	4	0	1	3	9	20	10	18	11	0	0	0	0	0	1	0	4	0	4	0	0	0	16	32	11	2	1	21	1	0	7	0	13	0	39	5	0	0	0	0	0	0	0	0	0	0	0	0	0	0	0	0	0	0	0	0	0	0	0	18	0	0	0	16	0	0	0	5	0	14	0	9	0	18	69	2	44	21	4	1	2	3	31	4	0	1	38	1	0	13	6	0	3	17	3	2	5	0	0	16	0	2	1	0	0	2	0	0	5	4	0	5	10	7	38	0	2	0	58	0	0	0	0	0	2	8	2	13	8	7	0	5	18	0	9	7	43	5	4	14	5	36	28	109	65	5	36	3	3	10	4	18	19	0	1	3	0	3	5	16	4	2	0	26	1	16	0	5	4	14	2	1	2	0	1	6	0	2	18	8	0	1	34	23	19	2	11	5	21	6	70	1	1	1	0	11	3	0	38	11	1	15	3	2	0	0	0	7	3	3	2	5	0	25	1	28	13	0	0	14	7	8	27	2	16	9	7	19	22	0	8	43	17	0	84	160	9	0	0	16	0	49	8	0	3	59	3	72	0	4	9	0	2	1	2	19	36	0	0	2	0	10	2	11	0	54	28	52	12	4	0	7	6	26	16	0	1	4	0	0	2	23	10	64	39	0	0	31	1	4	4	14	4	1	33	13	0	8	18	0	0	17	1	0	0	0	26	0	0	0	0	9	20	0	0	0	0	5	3	0	0	1	0	0	1	0	0	1	0	0	0	23	10	64	12	0	0	16	0	0	25	12	0	0	0	0	13	9	0	0	0	0	2	0	0	6	0	0	d__Bacteria; p__Bacteroidota; c__Bacteroidia; o__Sphingobacteriales; f__NS11-12_marine_group; g__NS11-12_marine_group; s__uncultured_Sphingobacterium	0.702819	Bacteria	Bacteroidota	Bacteroidia	Sphingobacteriales	NS11-12_marine_group	NS11-12_marine_group	uncultured_Sphingobacterium
ASV584	0	0	0	2	0	0	0	0	0	0	0	0	0	0	0	0	0	0	0	0	0	0	0	0	0	0	0	0	0	0	0	0	0	0	0	0	0	0	0	0	0	0	0	0	0	0	0	0	0	0	0	0	0	0	0	0	0	0	0	0	0	1	0	0	0	0	0	0	0	0	0	0	0	0	0	0	0	0	0	1	0	0	0	0	0	0	0	0	0	0	0	0	0	0	0	0	0	0	0	0	0	0	0	0	0	0	0	0	0	1	0	0	0	0	0	0	0	0	0	0	0	0	0	0	0	0	0	0	0	0	0	0	0	0	0	0	0	0	0	0	0	0	0	0	0	0	0	0	0	0	0	0	0	0	0	1	0	0	0	0	0	0	0	0	0	0	0	0	0	0	0	0	8	0	0	0	0	0	0	0	121	0	0	74	2	0	18	0	0	12	0	0	0	0	0	23	0	0	1	0	0	1	0	0	34	5	0	0	0	0	0	0	0	0	0	0	0	0	0	0	0	0	0	0	0	0	0	0	0	0	0	0	0	0	0	0	0	0	0	0	0	0	0	0	0	0	0	0	0	0	0	0	0	0	0	0	0	0	0	0	0	0	0	0	0	0	0	0	0	0	0	0	0	0	0	0	0	0	0	0	0	0	0	1	0	0	0	0	0	0	0	0	0	0	0	0	0	0	0	0	0	0	0	0	0	0	0	0	0	0	0	0	0	0	0	0	0	0	0	0	0	0	0	0	0	0	0	0	0	0	0	0	0	0	0	0	0	0	0	0	0	0	0	0	0	0	0	0	0	0	0	0	0	0	0	0	0	0	0	0	0	0	1	0	0	0	0	0	0	0	0	0	0	0	0	0	0	0	0	0	0	0	0	0	0	0	0	0	0	0	0	0	0	0	0	0	0	0	0	0	0	0	0	0	0	0	0	0	0	0	0	0	0	0	0	0	0	0	0	0	0	0	0	0	0	0	0	0	0	0	0	0	0	0	0	0	0	0	0	0	0	0	0	0	0	0	0	0	0	0	0	0	12	2	0	2	0	0	1	0	0	0	0	0	1	0	0	0	0	0	0	0	1	3	0	0	0	0	0	0	0	0	0	7	0	8	0	0	0	2	0	0	0	0	0	0	0	0	0	0	0	0	0	0	0	0	0	0	0	0	0	0	0	0	0	0	0	0	0	0	0	0	0	0	0	0	0	0	0	0	0	0	0	0	0	0	0	0	0	0	0	0	0	0	0	0	0	0	0	0	0	0	0	0	0	0	0	0	0	0	0	0	0	0	0	0	0	0	0	0	0	0	0	0	0	0	0	0	0	0	0	0	0	0	0	0	0	0	0	0	0	0	0	0	0	0	0	0	0	0	0	0	0	0	0	0	0	0	0	0	0	0	0	0	0	0	0	0	0	0	0	0	0	0	0	0	0	0	0	0	0	0	0	0	0	0	0	0	0	0	0	1	0	0	0	0	0	0	0	0	0	0	0	0	0	0	0	0	0	0	0	0	0	0	0	0	0	0	0	0	0	0	0	0	0	0	0	0	0	0	0	0	0	0	0	0	0	0	0	0	0	0	0	0	0	0	0	0	0	0	0	0	0	0	0	0	0	0	0	0	0	0	0	0	0	0	0	0	0	0	0	0	0	0	0	0	0	0	0	0	0	0	0	0	0	0	0	0	0	0	0	0	0	0	0	0	0	0	0	0	0	0	0	0	0	0	0	0	0	0	0	0	0	0	0	0	3	0	0	0	0	0	0	0	0	0	0	0	0	0	0	0	0	0	0	0	0	0	0	0	0	0	0	0	0	0	0	0	0	0	0	0	0	0	0	0	1	0	0	0	0	0	0	0	0	0	0	0	0	0	0	0	0	0	0	0	0	0	2	0	0	0	0	0	0	0	0	0	0	0	0	0	0	0	0	0	0	0	0	0	0	0	0	0	0	0	0	0	0	0	0	0	0	0	0	0	0	0	0	d__Bacteria; p__Proteobacteria; c__Alphaproteobacteria; o__Rhizobiales; f__Rhizobiales_Incertae_Sedis; g__uncultured	0.999998	Bacteria	Proteobacteria	Alphaproteobacteria	Rhizobiales	Rhizobiales_Incertae_Sedis	uncultured	Unknown
ASV613	0	0	0	0	0	0	0	0	0	0	0	0	0	0	0	0	0	0	0	0	0	0	0	0	0	0	0	0	0	0	0	0	1	0	0	0	0	0	0	0	0	0	0	0	0	0	0	0	0	0	0	0	0	0	0	0	0	0	0	0	0	0	0	0	0	0	0	0	0	0	0	0	0	0	0	0	0	0	0	0	0	0	0	0	0	0	0	0	0	0	0	0	0	0	0	0	0	0	0	0	0	0	0	0	0	0	0	0	0	0	0	0	0	0	0	0	0	0	0	0	0	0	0	0	0	0	0	0	0	0	0	0	0	0	0	0	0	0	0	0	0	0	0	0	0	0	0	0	0	0	0	0	0	0	0	0	0	0	0	0	0	0	0	0	0	0	0	0	0	0	0	0	1	0	0	0	0	0	0	0	0	0	0	0	0	0	0	0	0	0	0	0	0	0	0	0	0	0	0	0	0	0	0	0	0	0	0	0	0	1	0	0	0	0	0	0	0	0	0	0	0	0	0	0	0	0	0	0	0	0	0	0	0	0	0	0	0	0	0	0	0	0	0	0	0	0	0	0	0	0	0	0	0	0	0	0	0	0	0	0	0	0	0	0	0	0	0	0	0	0	0	0	0	0	0	0	0	0	0	0	0	0	0	0	0	0	0	0	0	0	0	0	0	0	0	0	0	0	0	0	0	0	0	0	0	0	0	0	0	0	0	0	0	0	0	0	0	0	0	0	0	0	0	0	0	0	0	0	0	0	0	0	0	0	0	0	0	0	0	0	0	0	0	0	0	0	0	0	0	0	0	0	0	0	0	0	0	0	0	0	0	0	0	0	0	0	0	0	0	0	0	0	0	0	0	0	0	0	0	0	0	0	0	0	0	0	0	0	0	0	0	0	0	0	0	0	0	0	0	0	0	0	0	0	0	0	0	0	0	0	0	0	0	0	0	0	0	0	0	0	0	0	0	0	0	0	0	0	0	0	0	0	0	0	0	0	0	0	0	0	0	0	0	0	0	0	0	0	0	0	0	0	0	0	0	0	0	0	0	0	0	0	0	0	0	0	0	0	0	0	0	0	0	0	0	0	0	0	0	0	0	0	0	0	0	0	0	0	0	0	0	0	0	0	0	0	0	0	0	0	0	0	0	0	0	0	0	0	0	0	0	0	0	0	0	0	0	0	0	0	0	0	0	0	0	0	0	0	0	0	0	0	0	0	0	0	0	0	0	0	0	0	0	0	0	0	0	0	0	0	0	0	0	0	0	0	0	0	0	0	0	0	0	0	0	0	0	0	0	0	0	0	0	0	0	0	0	0	0	0	0	0	0	0	0	0	0	0	0	0	0	0	0	0	0	0	0	0	0	0	0	0	0	0	0	0	0	0	0	0	0	0	0	0	0	0	0	0	0	0	0	0	0	0	0	0	0	0	0	0	0	0	0	0	0	0	0	0	0	0	0	0	0	0	0	0	0	0	0	0	0	0	0	0	0	0	0	0	0	0	0	0	0	0	0	0	0	0	0	0	0	0	0	0	0	0	0	0	0	0	0	0	0	0	0	0	0	0	0	0	0	0	0	0	0	0	0	0	0	0	0	0	0	0	0	0	0	0	0	0	0	0	0	0	0	0	0	0	0	0	0	0	0	0	0	0	0	0	0	0	0	0	0	0	0	0	0	0	0	0	0	0	0	0	0	0	0	0	0	0	0	0	0	0	0	0	0	0	0	0	0	0	0	0	0	0	0	0	0	0	0	0	0	0	0	0	0	0	0	0	0	0	0	0	0	0	0	0	0	0	0	0	0	0	0	0	0	0	0	0	0	0	0	0	0	0	0	0	0	0	0	0	0	0	0	0	0	0	0	0	0	0	0	0	0	0	0	0	0	0	0	0	0	0	0	0	0	0	0	0	0	0	0	0	0	0	0	0	0	0	0	0	0	0	0	0	0	0	0	0	0	0	0	0	0	0	0	0	0	d__Bacteria; p__Cyanobacteria; c__Cyanobacteriia; o__Pseudanabaenales; f__Pseudanabaenaceae; g__Pseudanabaena_PCC-7429	1	Bacteria	Cyanobacteria	Cyanobacteriia	Pseudanabaenales	Pseudanabaenaceae	Pseudanabaena_PCC-7429	Unknown
ASV1206	0	11	1	9	12	4	0	0	0	0	0	0	1	0	0	0	63	11	2	0	1	5	3	5	6	8	10	8	0	1	0	2	0	0	4	5	1	1	5	9	4	11	3	19	4	3	3	5	20	7	0	15	28	85	0	74	0	0	0	0	0	0	0	0	0	0	0	0	0	0	0	10	0	0	0	0	0	0	0	0	0	0	0	0	0	0	0	0	0	0	0	0	0	0	0	1	0	0	0	0	0	0	0	0	0	0	0	0	0	0	0	0	0	0	0	0	0	0	0	0	0	71	4	7	26	7	39	0	3	14	2	23	34	170	14	87	4	1	57	1	0	2	0	12	51	5	1	3	0	0	1	3	2	2	0	3	1	0	8	11	3	37	12	15	2	3	25	20	2	53	62	2	42	21	1	6	12	2	2	2	2	41	34	1	9	1	1	1	5	9	5	21	4	20	10	10	4	28	5	7	2	2	1	3	2	3	4	6	92	17	84	10	12	11	12	2	64	15	21	8	0	7	4	7	9	24	8	98	44	1	37	2	0	0	1	6	2	0	4	1	9	9	6	6	2	14	16	9	12	13	12	9	10	44	5	1	25	22	0	3	9	25	29	36	0	0	38	3	35	6	0	3	8	0	11	64	0	10	10	0	6	11	6	39	42	0	4	0	5	31	3	5	0	31	2	146	4	3	0	15	0	6	0	19	14	0	15	12	16	15	22	88	0	4	66	13	18	6	15	8	13	5	19	0	0	0	0	0	0	0	0	0	0	0	0	0	0	0	0	0	0	0	0	0	0	0	0	0	16	0	15	0	0	0	0	0	0	0	0	0	0	0	0	0	0	0	0	0	0	0	0	0	2	2	1	0	14	3	2	0	15	10	20	11	5	1	8	13	1	0	0	0	0	0	1	0	0	0	0	0	0	0	6	0	0	0	0	0	0	0	0	0	0	0	0	0	0	0	0	0	0	0	0	0	0	0	0	0	0	0	0	0	0	0	0	0	0	0	0	0	0	0	0	0	0	0	0	0	0	0	0	0	9	3	10	1	5	117	33	81	14	0	33	36	3	7	1	2	3	1	0	1	5	8	3	7	1	5	0	52	2	19	0	15	9	7	30	4	33	4	9	19	6	24	5	17	3	1	11	8	3	14	12	3	7	8	8	2	13	5	22	11	3	4	11	16	67	9	44	27	0	0	0	0	0	5	0	5	0	8	0	5	0	34	47	19	4	6	38	3	0	23	2	30	4	49	12	0	0	0	0	0	0	0	0	0	0	0	0	0	2	0	0	0	0	0	0	0	0	0	42	0	0	0	64	0	0	0	19	0	55	0	31	0	52	147	0	56	63	4	1	8	5	96	3	3	2	122	3	1	60	15	0	11	62	3	4	4	1	1	45	0	7	0	0	2	1	0	0	22	8	0	22	19	9	95	0	4	1	143	2	1	0	0	1	5	13	7	40	18	22	3	10	55	3	30	21	167	14	4	28	12	106	63	258	181	17	73	4	5	10	15	36	64	1	5	8	1	8	11	48	5	14	3	61	4	54	0	6	5	21	6	0	1	5	5	12	1	3	71	24	1	4	107	39	47	3	23	23	75	22	155	2	3	4	1	25	5	1	129	19	6	46	8	4	4	6	4	13	17	7	14	9	0	48	2	82	38	6	0	40	25	28	76	1	46	33	7	43	59	0	20	134	32	0	193	405	5	0	0	65	2	128	26	0	5	164	14	205	0	11	14	1	2	9	2	94	129	0	0	12	0	15	4	27	0	166	62	148	41	13	0	56	19	60	30	0	11	16	0	0	10	50	18	101	69	0	0	56	2	9	7	29	7	6	62	12	2	15	40	1	0	35	3	0	0	0	51	0	0	0	0	17	40	0	0	0	0	2	2	0	0	1	0	0	1	0	0	2	0	0	0	50	18	101	20	0	0	30	0	0	31	14	0	0	0	0	11	18	0	0	0	0	11	0	0	38	0	0	d__Bacteria; p__Bacteroidota; c__Bacteroidia; o__Sphingobacteriales; f__NS11-12_marine_group; g__NS11-12_marine_group	0.818558	Bacteria	Bacteroidota	Bacteroidia	Sphingobacteriales	NS11-12_marine_group	NS11-12_marine_group	Unknown
ASV1405	0	0	0	0	0	1	0	0	0	0	0	0	0	0	0	0	0	0	0	0	0	0	0	0	0	0	0	0	0	0	2	1	1	0	0	0	0	0	0	0	0	0	0	0	0	0	0	0	0	0	0	0	0	0	0	0	0	0	0	0	0	1	0	0	0	0	0	0	0	0	0	0	0	0	0	0	0	0	0	0	0	0	0	0	0	0	0	0	0	0	0	0	0	0	0	0	0	0	0	0	0	0	0	0	0	0	0	0	0	1	0	0	0	18	0	0	0	0	0	0	0	0	0	0	0	0	0	0	0	0	0	0	0	0	0	0	0	0	0	0	0	0	0	0	0	0	0	0	0	0	0	0	0	0	0	0	0	0	0	0	0	0	0	0	0	0	0	0	0	0	0	0	4	0	0	0	0	0	0	0	0	0	0	0	0	0	0	0	0	0	0	0	0	0	0	0	0	0	0	0	0	0	0	0	0	0	0	0	0	0	0	0	0	0	0	0	0	0	0	0	0	0	0	0	0	0	0	0	0	0	0	0	0	1	0	0	0	0	0	0	0	0	0	0	0	0	0	0	0	0	0	0	0	0	0	0	0	0	0	0	0	0	0	0	0	0	0	0	0	0	0	0	0	0	0	0	0	0	0	0	0	0	0	0	0	0	0	0	0	0	0	0	0	0	0	0	0	0	0	0	0	0	0	0	0	0	0	0	0	0	0	0	0	0	0	0	0	0	0	0	0	0	0	0	0	0	0	0	0	0	0	0	0	0	0	0	0	0	0	0	0	0	0	0	0	0	0	0	0	0	0	0	0	0	0	0	0	0	0	0	0	0	6	0	0	0	0	0	0	0	0	0	0	0	0	0	0	0	0	0	0	0	0	0	0	0	0	0	1	0	0	0	0	0	0	0	0	0	0	0	0	0	2	0	0	0	0	0	0	0	0	0	0	0	1	0	0	0	0	0	0	0	0	0	0	0	0	0	0	0	0	0	0	0	0	0	0	0	0	2	0	2	0	1	0	0	0	0	0	0	0	0	0	0	0	0	0	0	0	0	0	0	0	0	0	0	0	0	0	0	0	0	0	0	0	0	0	0	0	0	0	0	0	0	0	0	0	0	0	0	0	1	0	0	0	0	0	0	0	0	0	0	0	0	0	0	0	0	0	0	0	0	0	0	0	0	0	0	0	0	0	0	0	0	0	0	0	0	0	0	0	0	0	0	0	0	0	0	0	0	0	0	0	0	0	0	0	1	0	0	0	0	0	0	0	0	0	0	0	0	0	0	0	0	0	0	0	0	0	0	0	0	0	0	0	0	0	0	0	0	0	0	0	0	0	0	0	0	0	0	0	0	0	0	0	0	0	0	0	0	0	0	0	0	0	0	0	0	0	0	0	0	0	0	0	0	0	0	0	0	0	0	0	0	0	0	0	0	0	0	0	0	0	0	0	0	0	0	0	0	0	0	0	0	0	0	0	0	0	0	0	0	0	0	0	0	0	0	0	0	0	0	0	0	0	0	0	0	0	0	0	0	0	0	0	0	0	0	0	0	0	0	0	0	0	0	0	0	0	0	0	0	0	0	0	0	0	0	0	0	0	0	0	0	0	0	0	0	0	0	0	0	0	0	1	0	0	0	0	0	0	0	0	0	0	0	0	0	0	0	0	0	0	0	0	0	0	0	0	0	0	0	0	0	0	0	0	0	0	0	0	0	0	0	0	0	0	0	0	0	0	0	0	0	0	3	2	1	0	0	0	0	0	0	0	0	0	0	0	0	0	0	0	0	0	0	0	0	0	0	0	0	0	0	0	0	0	0	0	0	0	0	0	0	0	0	2	0	1	0	0	0	0	0	0	0	0	0	0	0	0	0	0	0	0	0	0	0	1	0	0	0	0	0	0	0	0	0	0	0	0	0	0	0	0	0	0	0	0	0	0	0	0	0	0	0	0	0	0	1	0	0	0	0	0	0	0	0	0	d__Bacteria; p__Cyanobacteria; c__Cyanobacteriia; o__Synechococcales; f__Cyanobiaceae; g__Cyanobium_PCC-6307	0.935383	Bacteria	Cyanobacteria	Cyanobacteriia	Synechococcales	Cyanobiaceae	Cyanobium_PCC-6307	Unknown
ASV310	0	2	1	10	3	4	2	507	154	56	711	1	1591	0	1	63	0	0	0	0	0	0	0	0	0	0	0	0	0	0	0	0	0	0	0	0	0	0	0	0	0	0	0	0	0	0	0	0	0	0	0	0	0	0	0	0	0	0	0	0	0	0	0	0	0	0	0	0	0	0	0	0	0	0	0	0	0	0	0	0	0	0	0	0	0	0	0	0	0	0	0	0	0	0	0	0	0	0	0	0	0	0	0	0	0	0	0	0	0	0	0	0	0	0	0	0	0	0	0	0	0	16	11	11	20	9	25	29	8	27	4	26	8	17	37	29	12	44	18	0	2	5	3	12	1	42	12	6	2	1	6	0	1	2	27	34	61	31	8	21	0	7	35	4	5	2	9	24	3	2	29	6	0	7	2	0	8	2	0	1	1	4	9	0	22	12	0	0	0	0	4	2	3	4	1	0	1	8	13	10	5	1	14	2	1	121	8	0	0	0	0	0	0	0	0	0	0	0	0	0	0	0	0	0	0	0	0	0	0	0	0	0	0	1	0	0	0	0	0	0	0	0	0	0	0	0	0	0	0	0	0	0	0	0	0	0	0	0	0	0	0	0	0	0	0	0	0	0	0	0	0	0	0	0	0	0	0	0	0	0	0	0	0	0	0	0	0	0	0	0	0	0	0	0	0	0	0	0	0	0	0	0	0	0	0	0	0	0	0	0	0	0	0	0	0	0	0	0	0	0	0	0	0	0	0	0	0	0	0	0	0	0	0	0	0	0	0	0	0	0	0	0	0	0	0	0	0	0	0	0	0	0	0	0	0	0	0	0	0	0	0	0	0	0	0	0	0	0	0	0	0	0	0	0	0	0	0	0	0	0	0	0	0	0	0	0	0	0	0	0	0	0	0	0	0	0	0	0	0	0	0	0	0	0	0	0	0	0	0	0	0	0	0	0	0	0	0	0	0	0	0	0	0	0	0	0	0	0	0	0	0	0	0	0	0	0	0	0	0	0	0	0	0	0	0	0	0	0	0	0	0	4	35	52	8	29	28	8	5	18	5	1	9	14	7	5	1	0	8	5	4	1	2	1	11	1	27	7	23	0	0	0	0	14	2	11	0	1	6	7	1	2	0	0	0	0	0	0	0	0	0	0	0	0	0	0	0	0	0	0	0	0	0	0	0	0	0	0	0	0	0	0	0	0	0	0	0	0	0	0	0	0	0	0	0	0	0	0	0	0	0	0	0	0	0	0	0	0	0	0	0	1	0	0	0	0	0	0	0	0	0	0	0	0	0	0	0	0	0	0	0	0	0	0	0	0	0	0	0	0	0	0	0	0	0	4	2	2	2	17	4	36	28	1	4	1	18	1	20	27	15	3	9	6	4	8	3	0	2	0	12	26	1	10	35	10	0	1	0	8	6	13	1	1	4	9	15	32	11	0	1	19	7	5	27	14	8	1	3	0	101	100	45	5	239	2	72	23	19	91	15	74	13	4	22	4	7	59	1	1	13	23	14	29	11	28	84	1	5	13	10	10	7	4	8	5	26	9	24	9	22	34	6	0	35	6	11	58	0	42	0	0	0	74	0	0	0	0	13	0	0	0	0	3	0	0	29	0	0	119	0	0	86	0	0	0	0	0	0	0	0	0	0	0	0	0	0	0	0	0	0	0	0	0	0	0	0	0	0	0	0	0	0	0	0	0	0	0	0	0	0	0	0	0	0	0	0	0	0	0	0	0	0	0	0	0	0	0	0	0	0	0	0	0	0	0	0	0	0	0	0	0	0	0	0	0	0	0	0	0	0	0	0	0	0	0	0	0	0	0	0	0	0	0	0	0	0	0	0	0	0	0	0	0	0	0	0	0	0	0	0	0	0	0	3	0	0	0	0	0	0	0	0	0	0	0	0	0	0	0	0	0	0	0	0	0	0	0	0	0	0	0	0	0	0	0	0	0	0	0	0	1	0	0	0	0	0	0	0	d__Bacteria; p__Proteobacteria; c__Alphaproteobacteria; o__Caulobacterales; f__Hyphomonadaceae; g__SWB02; s__metagenome	0.865077	Bacteria	Proteobacteria	Alphaproteobacteria	Caulobacterales	Hyphomonadaceae	SWB02	metagenome
ASV1789	3	0	5	0	0	0	0	1	0	0	0	0	0	0	0	1	0	0	0	0	0	0	0	0	0	0	0	0	1	0	0	0	0	0	0	0	0	0	0	0	0	0	0	0	0	0	0	0	0	0	0	0	0	0	0	0	0	0	0	0	0	4	0	0	1	0	0	0	0	0	0	0	0	0	0	0	0	0	0	0	0	0	0	0	0	0	0	0	0	0	0	0	0	0	0	0	0	0	0	0	0	0	0	0	0	0	0	0	0	1	0	0	0	18	0	0	0	0	0	0	0	0	0	0	0	0	0	0	0	0	0	0	0	0	0	0	0	0	0	0	0	0	0	0	0	0	0	0	0	0	0	0	0	0	0	0	0	0	0	0	0	0	0	0	0	0	0	0	0	0	0	0	3	0	0	0	0	0	0	0	0	0	0	0	0	0	0	0	0	0	0	0	0	0	0	0	0	0	0	0	0	0	0	0	0	0	0	0	0	0	0	0	0	0	0	0	0	0	0	0	0	0	0	0	0	0	0	0	0	0	0	0	0	1	0	0	0	0	0	0	0	0	0	0	0	0	0	0	0	0	0	0	0	0	0	0	0	0	0	0	0	0	0	0	0	0	0	0	0	0	0	0	0	0	0	0	0	0	0	0	0	0	0	0	0	0	0	0	0	0	0	0	0	0	0	0	0	0	0	0	0	0	0	0	0	0	0	0	0	0	0	0	0	0	0	0	0	1	0	0	0	0	0	0	0	0	0	0	0	0	0	0	0	0	0	0	0	0	0	0	0	0	0	0	0	0	0	0	0	0	0	0	0	0	0	0	0	0	0	0	3	0	4	0	0	0	0	0	0	0	0	3	0	0	0	0	0	0	1	0	0	0	0	0	0	0	0	0	0	0	0	1	0	0	0	0	0	6	0	0	2	0	0	0	0	0	0	0	0	0	0	0	4	0	0	0	0	0	0	0	0	0	0	0	0	0	0	0	0	0	0	0	0	0	0	0	0	0	0	1	0	4	0	2	0	0	0	0	0	0	0	0	0	0	0	0	0	0	0	0	0	0	0	0	0	0	0	0	0	0	0	0	0	0	0	0	0	0	0	0	0	0	0	0	0	0	0	0	0	0	0	0	0	0	0	0	0	0	0	0	0	0	0	0	0	0	0	0	0	0	0	0	0	0	0	0	0	0	0	0	0	0	0	0	0	0	0	0	0	0	0	0	1	0	0	0	0	0	0	0	0	0	0	0	0	0	0	0	0	0	0	0	0	0	0	0	0	0	0	0	0	0	0	0	0	0	0	0	0	0	0	0	0	0	0	0	0	0	0	0	0	0	0	0	0	0	0	0	0	0	0	0	0	0	0	0	0	0	0	0	0	0	0	0	0	0	0	0	0	0	0	0	0	0	0	0	0	0	0	0	0	0	0	0	0	0	0	0	0	0	0	0	0	0	0	0	0	0	0	0	0	0	0	0	0	0	0	0	0	0	0	1	0	0	0	0	0	0	0	0	0	0	0	0	0	0	0	0	0	0	0	0	0	0	0	0	0	0	0	0	0	0	0	0	0	0	0	0	0	0	0	0	0	0	0	0	0	0	0	0	0	0	0	0	0	0	0	0	0	0	0	0	0	0	0	1	0	0	0	0	0	0	0	0	0	0	0	0	0	0	0	0	0	0	0	0	0	0	0	0	0	0	0	0	0	0	0	0	0	0	0	0	0	0	0	0	0	0	0	0	0	0	0	0	0	0	0	0	0	0	0	0	0	0	0	0	0	0	0	0	0	0	0	0	0	0	0	0	0	0	0	0	0	0	0	0	0	0	0	0	0	2	0	0	1	0	0	0	0	0	0	0	0	0	0	0	0	0	0	0	0	0	0	0	0	0	0	0	0	0	0	0	0	0	0	0	0	0	0	0	0	0	0	0	0	0	0	0	0	0	0	0	0	0	0	0	0	0	0	0	0	0	0	0	0	0	0	0	0	d__Bacteria; p__Cyanobacteria; c__Cyanobacteriia; o__Synechococcales; f__Synechococcaceae; g__Synechococcus_PCC-7942	0.999467	Bacteria	Cyanobacteria	Cyanobacteriia	Synechococcales	Synechococcaceae	Synechococcus_PCC-7942	Unknown
ASV184	1	0	1	1	4	0	2	0	0	0	0	0	0	0	0	1	0	0	0	0	0	0	0	0	0	0	0	0	0	0	0	0	0	0	0	0	0	0	0	0	0	0	0	0	0	0	0	0	0	0	0	0	0	1	0	0	0	0	0	0	0	0	0	0	0	0	0	0	0	0	0	0	0	0	0	0	0	0	0	1	0	0	0	0	0	0	0	0	0	0	0	0	0	0	0	0	0	0	0	0	0	0	0	0	0	0	0	0	0	0	0	0	0	4	0	0	0	0	0	0	0	96	6	178	36	93	3	102	38	80	100	4	21	17	23	15	36	47	31	38	5	1	6	420	208	695	262	74	31	1	133	4	11	1	304	19	1232	91	222	20	311	4	448	16	233	5	4	145	43	1	223	93	0	237	24	16	193	1	2	24	916	30	300	64	15	428	43	1	44	413	0	42	0	401	0	468	0	97	0	941	9	0	1	14	7	9	193	0	0	0	0	0	0	0	0	0	0	0	0	0	0	0	0	0	0	0	0	0	0	0	0	0	0	0	0	0	0	0	0	0	1	0	0	0	0	0	0	0	0	0	0	0	0	0	0	0	0	0	0	0	0	0	0	0	0	0	0	0	0	0	0	0	0	0	0	0	0	0	0	0	0	0	0	0	0	0	0	0	0	0	0	0	0	0	0	0	0	0	0	0	0	0	0	0	0	0	0	0	0	0	0	0	0	0	0	0	0	0	0	0	0	0	0	0	0	0	0	0	0	0	0	0	0	0	0	0	0	0	0	0	0	0	0	0	0	0	0	0	0	0	0	0	0	0	0	0	0	0	0	0	0	0	0	0	0	0	0	0	0	0	0	0	0	0	0	0	0	0	0	0	0	0	0	0	0	0	0	0	0	0	0	0	0	0	0	0	0	0	0	0	0	0	0	0	0	0	0	0	0	0	0	0	0	0	0	0	0	0	0	0	0	0	0	0	0	0	0	0	0	0	0	0	0	0	0	0	0	0	0	0	0	0	0	1	0	0	0	0	0	0	0	2	7	2	0	21	14	1	2	5	0	0	14	3	1	13	0	0	0	3	0	0	0	0	0	0	0	2	0	2	0	12	0	0	1	0	0	9	2	3	6	0	1	0	0	0	0	0	0	0	0	0	0	0	0	0	0	0	0	0	0	0	0	0	0	0	0	0	0	0	0	0	0	0	0	0	0	0	0	0	0	0	0	0	0	0	0	0	0	0	0	0	0	0	0	0	0	0	0	0	0	0	0	0	0	0	0	0	0	0	0	0	0	0	0	0	0	0	0	0	0	0	0	0	0	0	0	0	0	0	0	0	0	0	0	1	1	44	0	1	3	1	8	0	0	6	3	22	19	5	20	3	5	7	0	20	22	0	0	0	0	6	4	0	13	3	0	0	2	1	0	5	0	9	0	0	0	0	2	8	0	2	2	0	8	3	125	8	143	33	6	2	2	702	25	58	1	304	17	32	2	144	53	5	127	81	3	298	10	2	29	67	21	8	65	1	22	1	1	1	43	0	39	0	3	1	84	1	34	0	5	0	15	0	5	35	0	26	0	0	0	0	0	0	0	0	0	0	1	0	0	0	0	0	0	0	0	0	0	0	0	0	0	0	0	1	0	0	0	0	0	0	0	0	0	0	0	0	0	0	0	0	0	0	0	0	0	0	0	0	0	0	0	0	0	0	0	0	0	0	0	0	0	0	0	0	0	0	0	0	0	0	0	0	0	1	0	1	0	0	0	0	0	0	0	0	0	0	0	0	0	0	0	0	0	0	0	0	0	0	0	0	0	0	0	0	0	0	0	0	0	0	0	0	0	0	0	0	0	0	0	0	0	0	0	0	0	0	0	0	0	0	0	0	3	0	0	0	0	0	0	0	0	0	0	0	0	0	0	0	0	0	0	0	0	0	0	0	0	0	0	0	0	0	0	1	0	0	0	0	0	0	0	0	0	0	0	0	0	d__Bacteria; p__Proteobacteria; c__Alphaproteobacteria; o__Acetobacterales; f__Acetobacteraceae; g__Roseomonas	0.990794	Bacteria	Proteobacteria	Alphaproteobacteria	Acetobacterales	Acetobacteraceae	Roseomonas	Unknown
ASV194	26	6	10	1	47	166	635	0	0	0	0	0	0	0	0	0	0	2	0	0	0	0	0	0	0	0	0	0	0	0	0	7	0	0	0	0	0	0	0	0	2	0	2	0	0	0	0	0	0	0	1	1	0	0	0	1	0	0	0	0	0	0	0	0	0	0	0	0	0	0	0	0	0	0	0	0	0	0	0	1	0	0	0	0	0	0	0	0	0	0	0	1	0	0	0	0	0	0	0	0	0	0	0	0	0	0	0	0	0	0	0	0	0	0	0	0	0	0	0	0	0	0	16	0	7	0	0	0	0	0	0	0	0	0	0	0	0	0	0	0	0	0	0	0	0	0	0	0	0	9	0	1	0	0	0	0	0	0	0	23	0	7	0	2	0	0	0	0	0	0	1	0	0	0	0	0	0	0	0	0	0	0	0	0	0	0	0	0	0	0	3	0	0	0	34	0	0	0	0	0	22	0	0	0	0	0	7	0	1	0	0	3	0	0	0	1	0	5	0	0	0	0	0	0	0	0	0	0	0	0	0	0	0	0	0	0	0	0	0	0	0	0	0	1	0	0	0	0	0	0	0	0	0	0	0	4	2	0	0	0	0	0	0	0	0	0	0	1	0	0	0	0	0	0	0	0	0	0	0	0	0	0	0	0	0	0	0	0	0	0	0	1	0	0	3	0	0	0	0	0	0	1	0	1	0	0	0	0	0	6	2	0	0	15	10	0	0	0	19	0	75	0	14	1	0	0	1	0	0	0	0	0	0	0	0	0	0	0	0	0	0	0	0	0	0	0	0	0	0	0	6	0	0	0	0	0	0	0	0	0	0	0	0	0	0	0	0	0	0	0	0	0	0	0	1	0	5	0	0	2	4	2	0	0	2	0	1	0	0	0	0	0	0	0	0	0	0	0	0	0	0	0	0	0	0	0	0	0	0	0	0	0	0	0	0	0	0	1	0	0	0	0	0	0	0	0	0	0	0	0	0	0	0	0	0	0	0	0	0	0	0	0	0	0	0	0	0	0	0	0	0	9	1	0	692	1611	3	49	7	0	3	1	0	0	0	0	0	0	0	0	0	0	0	1	0	0	0	0	0	0	0	0	0	6	0	1	0	0	0	0	0	0	0	0	0	0	0	0	0	0	0	0	0	0	0	0	0	0	0	0	0	0	0	0	0	0	0	0	0	0	0	0	0	0	0	0	0	0	0	0	0	0	0	0	0	0	7	0	0	0	0	0	0	0	0	0	0	0	0	0	0	0	0	0	0	4	0	0	0	0	0	0	0	0	0	0	0	0	0	0	0	0	0	0	0	0	2	0	0	0	0	0	0	0	0	0	0	0	0	9	0	2	1	0	3	0	0	0	0	0	0	0	0	0	0	0	0	0	0	0	0	0	0	0	0	0	0	0	0	0	0	0	1	0	0	0	0	0	0	0	0	0	0	0	0	0	0	0	0	0	1	0	5	0	0	0	0	0	0	0	0	3	0	0	0	0	0	1	0	0	0	0	0	0	0	0	0	0	0	1	0	0	0	1	0	1	0	0	0	0	0	0	0	0	0	0	0	0	1	0	0	0	0	0	1	2	0	0	0	0	0	0	0	0	0	0	0	0	0	0	0	0	0	0	1	0	0	0	0	0	0	0	0	0	0	1	0	0	0	0	0	0	0	0	0	0	0	0	0	0	0	1	0	0	0	0	0	0	0	0	0	0	1	0	0	0	0	0	0	0	0	0	0	0	0	0	0	0	0	0	0	0	0	0	0	0	0	0	0	0	0	0	0	0	0	0	0	0	0	0	0	0	0	1	9	0	0	0	0	0	4	6	0	14	0	0	146	31	2	0	2	0	0	0	0	0	2	0	0	0	1	2	2	0	0	0	0	0	0	0	0	0	0	0	0	0	0	2	0	0	0	0	0	1	9	0	0	0	0	0	0	0	0	0	0	0	0	4	0	0	0	1	0	0	0	0	0	0	0	d__Bacteria; p__Proteobacteria; c__Gammaproteobacteria; o__anthomonadales; f__anthomonadaceae; g__Silanimonas; s__uncultured_bacterium	0.971582	Bacteria	Proteobacteria	Gammaproteobacteria	anthomonadales	anthomonadaceae	Silanimonas	uncultured_bacterium
ASV935	0	0	0	0	0	0	0	0	0	0	0	0	0	0	0	0	0	0	0	0	0	0	0	0	0	0	0	0	0	0	0	0	0	0	0	0	0	0	0	0	0	0	0	0	0	0	0	0	0	0	0	0	0	0	0	0	0	0	0	0	0	0	0	0	0	0	0	0	0	0	0	0	0	0	0	0	0	0	0	0	0	0	0	0	0	0	0	0	0	0	0	0	0	0	0	0	0	0	0	0	0	0	0	0	0	0	0	0	0	0	0	0	0	0	0	0	0	0	0	0	0	0	0	0	0	0	0	0	0	0	0	0	0	0	0	0	0	0	0	0	0	0	0	0	0	0	0	0	0	0	0	0	0	0	0	0	0	0	0	0	0	0	0	0	0	0	0	0	0	0	0	0	0	0	0	0	0	0	0	0	0	0	0	0	0	0	0	0	0	0	0	0	0	0	0	0	0	0	0	0	0	0	0	0	0	0	0	0	0	0	0	0	0	0	0	0	0	0	0	0	0	0	0	0	0	0	0	0	0	0	0	0	0	0	0	0	0	0	0	0	0	0	0	0	0	0	0	0	0	0	0	0	0	0	0	0	0	0	0	0	0	0	0	0	0	0	0	0	0	0	0	0	0	0	0	0	0	0	0	0	0	0	0	0	0	0	0	0	0	0	0	0	0	0	0	0	0	0	0	0	0	0	0	0	0	0	0	0	0	0	0	0	0	0	0	0	0	0	0	0	0	0	0	0	0	0	0	0	0	0	0	0	0	0	0	0	0	0	0	0	0	0	0	0	0	0	0	0	0	0	0	0	0	0	0	0	0	0	0	0	0	0	0	0	0	0	0	0	0	0	0	0	0	0	0	0	0	0	0	0	0	0	0	0	0	0	0	0	0	0	0	0	0	0	0	0	0	0	0	0	0	0	0	0	0	0	0	0	0	0	0	0	0	0	0	0	0	0	0	0	0	0	0	0	0	0	0	0	0	0	0	0	0	0	0	0	0	0	0	0	0	0	0	0	0	0	0	0	0	0	0	0	0	0	0	0	0	0	0	0	0	0	0	0	0	0	0	0	0	0	0	0	0	0	0	0	0	0	0	0	0	0	0	0	0	0	0	0	0	0	0	0	0	0	0	0	0	0	0	0	0	0	0	0	0	0	0	0	0	0	0	0	0	0	0	0	0	0	0	0	0	0	0	0	0	0	0	0	0	0	0	0	0	0	0	0	0	0	0	0	0	0	0	0	0	0	0	0	0	0	0	0	0	0	0	0	0	0	0	0	0	0	0	0	0	0	0	0	0	0	0	0	0	0	0	0	0	0	0	0	0	0	0	0	0	0	0	0	0	0	0	0	0	0	0	0	0	0	0	0	0	0	0	0	0	0	0	0	0	0	0	0	0	0	0	0	0	0	0	0	0	0	0	0	0	0	0	0	0	0	0	0	0	0	0	0	0	0	0	0	0	0	0	0	0	0	0	0	0	0	0	0	0	0	0	0	0	0	0	0	0	0	0	0	0	0	0	0	0	0	0	0	0	0	0	0	0	0	0	0	0	0	0	0	0	0	0	0	0	0	0	0	0	0	0	0	0	0	0	0	0	0	0	0	0	0	0	0	0	0	0	0	0	0	0	0	0	0	0	0	0	0	0	0	0	0	0	0	0	0	0	0	0	0	0	0	0	0	0	0	0	0	0	0	0	0	0	0	0	0	0	0	0	0	0	0	0	0	0	0	0	0	0	0	0	0	0	0	0	0	0	0	0	0	0	0	0	0	0	0	0	0	0	0	0	0	0	0	0	0	0	0	0	0	0	0	0	0	0	0	0	0	0	0	0	0	0	0	0	0	0	0	0	0	0	0	0	0	0	0	0	0	0	0	0	0	0	0	0	0	0	0	0	0	0	0	0	0	0	0	0	0	0	0	0	0	0	0	0	0	0	0	0	0	0	0	0	0	0	0	0	0	0	0	0	0	0	0	0	d__Bacteria; p__Cyanobacteria; c__Cyanobacteriia; o__Synechococcales; f__Cyanobiaceae; g__Cyanobium_PCC-6307	0.99714	Bacteria	Cyanobacteria	Cyanobacteriia	Synechococcales	Cyanobiaceae	Cyanobium_PCC-6307	Unknown
ASV1320	0	0	0	0	0	0	0	0	0	0	0	0	0	0	0	0	0	0	0	0	0	0	0	0	0	0	0	0	0	0	0	0	0	0	0	0	0	0	0	0	0	0	0	0	0	0	0	0	0	0	0	0	0	0	0	0	0	0	0	0	0	0	0	0	0	0	0	0	0	0	0	0	0	0	0	0	0	0	0	0	0	0	0	0	0	0	0	0	0	0	0	0	0	0	0	0	0	0	0	0	0	0	0	0	0	0	0	0	0	0	0	0	0	0	0	0	0	0	0	0	0	0	0	0	0	3	0	0	0	0	2	0	0	0	0	1	0	0	0	0	0	0	3	0	0	0	2	0	1	0	0	0	0	0	0	0	0	0	0	0	0	0	0	0	0	0	0	0	0	0	0	0	0	0	0	0	0	0	0	0	0	0	0	0	0	0	0	0	0	0	0	0	0	0	0	0	0	0	0	0	0	0	0	0	0	0	0	0	0	0	0	0	0	0	0	0	0	0	0	0	0	0	0	0	0	0	0	0	0	0	0	0	0	0	0	0	0	0	0	0	0	0	0	0	0	0	0	0	0	0	0	0	0	0	0	0	0	0	0	0	0	0	0	0	0	0	0	0	0	0	0	0	0	0	0	0	0	0	0	0	0	0	0	0	0	0	0	0	0	0	0	0	0	0	0	0	0	0	0	0	0	0	0	0	0	0	0	0	0	0	0	0	0	0	0	0	0	0	0	0	0	0	0	0	0	0	0	0	0	0	0	0	0	0	0	0	0	0	0	0	0	0	0	0	0	0	0	0	0	0	0	0	0	0	0	0	0	0	0	0	0	0	0	0	0	0	0	0	0	0	0	0	0	0	0	0	0	0	0	0	0	0	0	0	0	0	0	0	0	0	0	0	0	0	0	0	0	0	0	0	0	0	0	0	0	0	0	0	0	0	0	0	0	0	0	0	0	0	0	0	0	0	0	0	0	0	0	0	0	0	0	0	0	0	0	0	0	0	0	0	0	0	0	0	0	0	0	0	0	0	0	0	0	0	0	0	0	0	0	0	0	0	0	0	0	0	0	0	0	0	0	0	0	0	0	0	0	0	0	0	0	0	0	0	0	0	0	0	0	0	0	0	0	0	0	0	0	0	0	0	0	0	0	0	0	0	0	0	0	0	0	0	0	0	0	0	0	0	0	0	0	0	0	0	0	0	0	0	0	0	0	0	0	0	0	0	0	0	0	0	0	0	0	0	0	0	0	0	0	0	0	0	0	0	0	0	0	0	0	0	0	0	0	0	0	0	0	0	0	0	0	0	0	0	0	0	0	0	0	0	0	0	0	0	0	0	0	0	0	0	0	0	0	0	0	0	0	0	0	0	0	0	0	0	0	0	0	0	0	0	0	0	0	0	0	0	0	0	0	0	0	0	0	0	0	0	0	0	0	0	0	0	0	0	0	0	0	0	0	0	0	0	0	0	0	0	0	0	0	0	0	0	0	0	0	0	0	0	0	0	0	0	1	0	0	0	0	0	0	0	0	0	0	0	0	0	0	0	0	0	0	0	0	0	0	0	0	0	0	0	0	0	0	0	0	0	1	0	0	0	0	0	0	0	0	0	0	0	0	0	0	0	0	0	0	0	0	0	0	0	0	0	0	0	0	0	0	0	0	0	0	0	0	0	0	0	0	0	0	0	0	0	0	0	0	0	0	0	0	0	0	0	0	0	0	0	0	0	0	0	0	0	0	0	0	0	0	0	0	0	0	0	0	0	0	0	0	0	0	0	0	0	0	0	0	0	0	0	0	0	0	0	0	0	0	0	0	0	0	0	0	0	0	0	0	0	0	0	0	0	0	0	0	0	0	0	0	0	0	0	0	0	0	0	0	0	0	0	0	0	0	0	0	0	0	0	0	0	0	0	0	0	0	0	0	0	0	0	0	0	0	0	0	0	0	0	0	0	0	0	0	0	0	0	0	0	0	0	0	d__Bacteria; p__Planctomycetota; c__Planctomycetes; o__Pirellulales; f__Pirellulaceae; g__uncultured; s__uncultured_bacterium	0.917309	Bacteria	Planctomycetota	Planctomycetes	Pirellulales	Pirellulaceae	uncultured	uncultured_bacterium
ASV932	4	6	2	0	9	2	6	6	5	6	18	2	37	5	1	0	15	6	4	2	1	1	3	0	0	3	2	0	0	0	28	8	15	0	2	10	1	4	9	74	20	204	23	94	10	148	34	44	8	72	0	3	2	0	50	1	39	19	3	58	1	166	4	2	26	37	62	10	8	27	0	0	0	0	2	0	0	0	0	0	20	0	1	1	0	0	0	0	0	0	0	0	0	0	0	1	3	0	0	0	0	0	0	0	0	0	12	1	0	0	0	0	0	0	0	0	0	0	0	0	0	51	155	29	68	59	108	162	101	8	98	122	61	4	21	6	268	70	18	105	5	0	6	12	15	1	2	1	0	8	10	6	7	6	11	31	4	17	25	196	108	73	118	204	64	25	111	94	115	131	134	50	63	130	104	94	79	13	4	10	19	12	13	6	7	15	0	0	2	4	4	13	7	10	22	1	16	31	6	32	4	8	2	0	4	15	3	101	8	132	13	12	30	5	218	30	39	1	7	1	288	9	2	293	3	2	250	4	0	249	13	0	154	150	12	22	62	30	33	79	261	28	356	73	137	204	15	120	94	68	35	106	88	53	143	93	107	59	31	23	30	0	5	1	70	62	120	0	30	2	112	4	0	133	7	0	134	3	8	59	11	3	4	403	365	0	8	38	0	12	19	18	15	265	44	467	152	83	1	87	75	138	6	113	225	2	137	156	18	3	1	1	0	0	11	24	6	4	1	5	2	5	0	0	1	0	0	0	0	5	0	2	0	0	0	9	0	1	0	0	0	0	0	1	1	0	0	0	18	80	3	0	1	0	1	0	0	20	10	15	9	1	13	5	0	0	5	1	0	2	0	56	6	5	12	4	48	62	83	23	74	47	156	13	14	19	6	7	314	237	107	467	46	0	8	32	16	66	6	15	5	79	14	55	61	43	4	1	10	0	0	0	0	1	0	1	9	0	0	2	10	0	8	0	12	6	80	7	0	0	3	0	1	14	0	35	3	44	3	7	0	5	9	4	3	1	0	0	15	0	2	9	32	25	27	13	17	18	3	3	4	1	5	11	10	29	1	0	0	1	0	0	0	0	0	2	0	1	0	1	1	0	0	0	0	1	0	0	1	26	24	31	13	1	13	0	0	49	6	1	0	0	0	0	0	2	3	2	5	10	1	5	0	1	0	7	1	0	0	0	0	0	0	0	22	1	0	1	2	1	4	1	0	8	11	0	6	0	0	2	5	0	0	0	0	0	0	2	0	0	0	1	0	0	0	0	0	0	0	0	0	0	0	0	0	0	0	0	0	0	0	0	0	0	0	0	0	0	0	0	0	0	0	0	0	22	28	2	16	3	3	8	0	6	7	10	6	1	1	33	3	9	34	1	11	32	3	3	4	0	1	115	4	0	0	1	0	0	0	2	0	21	2	0	2	0	0	28	0	0	2	1	0	0	0	0	120	307	21	69	16	1	2	119	4	70	0	8	1	10	0	7	52	29	8	55	60	7	1	13	0	3	0	0	1	0	0	1	0	0	4	0	3	0	1	0	7	0	12	0	6	0	0	0	0	7	0	0	169	0	2	87	2	0	3	9	5	28	0	1	0	13	3	3	0	41	0	0	27	0	0	14	1	2	122	2	5	30	3	4	6	3	28	7	13	29	6	9	19	0	7	21	11	4	7	12	7	25	2	3	182	3	10	0	158	12	11	65	76	93	0	1	5	1	80	0	0	0	0	51	0	1	38	0	6	2	24	29	2	2	0	4	8	0	2	92	6	6	5	3	20	35	5	9	0	8	49	32	2	24	31	3	27	6	8	0	5	0	0	2	8	6	2	4	0	2	0	1	45	1	1	0	0	5	0	5	0	0	2	0	0	0	0	0	1	0	0	0	0	0	1	0	0	0	0	0	0	0	0	0	0	0	27	6	8	0	0	0	1	0	0	2	2	2	3	2	0	0	0	1	1	0	0	0	0	0	0	0	0	d__Bacteria; p__Proteobacteria; c__Gammaproteobacteria; o__Burkholderiales; f__Comamonadaceae	0.998671	Bacteria	Proteobacteria	Gammaproteobacteria	Burkholderiales	Comamonadaceae	Unknown	Unknown
ASV1664	0	0	0	0	0	0	0	1	0	0	2	0	1	0	0	0	0	0	0	0	0	0	0	0	0	0	0	0	0	0	0	0	0	0	0	0	0	0	0	0	0	0	0	0	0	0	0	0	0	0	0	0	0	0	0	0	0	0	0	0	0	0	0	0	0	0	0	0	0	0	0	0	0	0	0	0	0	0	0	0	0	0	0	0	0	0	0	0	0	0	0	0	0	0	0	0	0	0	0	0	0	0	0	0	0	0	0	0	0	0	0	0	0	0	0	0	0	0	0	0	0	3	0	2	0	0	0	0	0	0	0	0	0	0	0	0	0	0	2	0	0	0	0	0	0	0	0	0	0	0	0	0	0	0	0	0	0	0	0	0	0	0	0	0	0	0	0	0	0	0	0	0	0	0	0	0	0	0	0	0	0	2	0	0	1	0	0	0	0	0	0	1	0	0	0	0	0	2	0	0	0	0	0	0	0	1	0	0	0	0	0	0	0	0	0	0	0	0	0	0	0	0	0	0	0	0	0	0	0	0	0	0	0	0	0	0	0	0	0	0	0	0	0	0	0	0	0	0	0	0	0	0	0	0	0	0	0	0	0	0	0	0	0	0	0	0	0	0	0	0	0	0	0	0	0	0	0	0	0	0	0	0	0	0	0	0	0	0	0	0	0	0	0	0	0	0	0	0	0	0	0	0	0	0	0	0	0	0	1	0	0	0	0	0	0	0	0	0	0	0	0	0	0	0	0	0	0	0	0	0	0	0	0	0	0	0	0	0	0	0	0	0	0	0	0	0	0	0	1	0	0	0	2	3	0	1	2	0	8	4	0	0	22	0	0	0	0	5	0	1	0	0	0	0	0	0	0	0	0	0	0	0	0	0	0	0	0	0	0	0	0	0	0	0	0	0	0	0	0	0	0	0	0	0	0	0	0	0	0	0	0	0	0	0	0	0	0	0	0	0	0	0	0	0	0	0	0	0	0	0	0	0	0	0	0	0	0	0	0	0	0	0	0	0	0	0	0	0	0	0	0	0	0	0	0	0	0	0	0	0	0	0	0	0	0	0	0	0	0	0	0	0	0	0	0	0	0	0	0	0	0	0	0	0	0	2	0	0	0	0	0	0	0	0	0	0	0	0	0	0	0	0	0	0	0	0	0	0	0	0	0	0	0	0	0	0	0	0	0	0	0	0	0	0	0	0	0	0	0	0	0	0	0	0	0	0	0	0	0	0	0	0	0	0	0	0	0	0	0	0	0	0	0	0	0	0	0	0	0	0	0	0	0	0	0	0	0	0	0	0	0	0	0	0	0	0	0	0	0	0	0	0	0	0	0	0	0	0	0	0	0	0	0	0	0	0	0	0	0	0	0	0	0	0	0	0	0	0	0	0	12	1	9	9	0	5	1	0	1	11	0	1	0	29	0	20	0	3	0	15	0	0	1	14	0	9	0	0	0	0	0	0	0	1	0	0	0	0	0	0	0	0	0	0	0	0	0	0	0	0	0	0	0	4	0	0	2	0	0	1	0	0	0	0	2	0	0	0	0	0	7	0	0	0	0	0	0	2	0	0	0	0	0	0	0	0	0	0	0	0	0	0	0	0	0	0	0	0	0	0	0	0	0	0	0	0	0	0	0	0	0	0	0	0	0	0	0	0	0	0	0	0	0	0	0	0	0	0	0	0	0	0	0	0	0	0	0	0	0	0	0	0	0	0	0	0	0	0	0	0	0	0	0	0	0	0	0	0	0	0	0	0	0	0	0	0	0	0	0	0	0	0	0	0	0	0	0	0	0	0	0	0	0	0	0	0	0	0	0	0	0	1	0	0	0	0	0	0	0	0	0	0	0	0	0	0	0	0	0	0	0	0	0	0	0	0	0	0	0	0	0	0	0	0	0	0	0	0	0	0	0	0	0	0	0	0	0	0	0	0	0	0	0	0	0	0	0	0	0	0	0	0	0	0	0	0	0	0	0	d__Bacteria; p__Proteobacteria; c__Alphaproteobacteria; o__Rhizobiales; f__Hyphomicrobiaceae; g__Pedomicrobium; s__uncultured_bacterium	0.745584	Bacteria	Proteobacteria	Alphaproteobacteria	Rhizobiales	Hyphomicrobiaceae	Pedomicrobium	uncultured_bacterium
ASV822	0	0	0	0	0	0	0	0	0	0	0	0	0	0	0	0	0	0	0	0	0	0	0	0	0	0	0	0	0	0	0	0	0	0	0	0	0	0	0	0	0	0	0	0	0	0	0	0	0	0	0	0	0	0	0	0	0	0	0	0	0	0	0	0	0	0	0	0	0	0	0	0	0	0	0	0	0	0	0	0	0	0	0	0	0	0	0	0	0	0	0	0	0	0	0	0	0	0	0	0	0	0	0	0	0	0	0	0	0	1	0	1	0	1	0	0	0	0	0	0	0	0	0	0	0	0	0	0	0	0	0	0	0	0	0	0	0	0	0	0	0	0	0	0	0	0	0	0	0	0	0	0	0	0	0	0	0	0	0	0	0	0	0	0	0	0	0	0	0	0	0	0	4	0	0	0	0	0	0	0	0	0	0	0	0	0	0	0	0	0	0	0	0	0	0	0	0	0	0	0	0	0	0	0	0	0	0	0	0	0	0	0	0	0	0	0	0	0	0	0	0	0	0	0	0	0	0	0	0	0	0	0	0	0	0	0	0	0	0	0	0	0	0	0	0	0	0	0	0	0	0	0	0	0	0	0	0	0	0	0	0	0	0	0	0	0	0	0	0	0	0	0	0	0	0	0	0	0	0	0	0	0	0	0	0	0	0	0	0	0	0	0	0	0	0	0	0	0	0	0	0	0	0	0	0	0	0	0	0	0	0	0	0	0	0	0	0	0	0	0	0	0	0	0	0	0	0	0	0	0	0	0	0	0	0	0	0	0	0	0	0	0	0	0	0	0	0	0	0	0	0	0	0	0	0	0	0	0	0	0	0	0	5	0	0	0	0	0	0	0	0	1	0	0	0	0	0	0	0	0	0	0	0	0	0	0	0	0	0	0	0	0	0	0	0	0	0	0	0	0	0	0	0	0	0	0	0	0	0	0	0	0	0	0	0	0	0	0	0	0	0	0	0	0	0	0	0	0	0	0	0	0	0	0	0	0	0	0	0	0	0	1	0	0	0	0	0	0	0	0	0	0	0	0	0	0	0	0	0	0	0	0	0	0	0	0	0	0	0	0	0	0	0	0	0	0	0	0	0	0	0	0	0	0	0	0	0	0	0	0	0	0	0	0	0	0	0	0	0	0	0	0	0	0	0	0	0	0	0	0	0	0	0	0	0	0	0	0	0	0	0	0	0	0	0	0	0	0	0	0	0	0	0	0	0	0	0	0	0	0	0	0	0	0	0	0	0	0	0	0	0	0	0	0	0	0	0	0	0	0	0	0	0	0	0	0	0	0	0	0	0	0	0	0	0	0	0	0	0	0	0	0	0	0	0	0	0	0	0	0	0	0	0	0	0	0	0	0	0	0	0	0	0	0	0	0	0	0	0	0	0	0	0	0	0	0	0	0	0	0	0	0	0	0	0	0	0	0	0	0	0	1	0	0	0	0	0	0	0	0	0	0	0	0	0	0	0	0	0	0	0	0	0	0	0	0	0	0	0	0	0	0	0	0	0	0	0	0	0	0	0	0	0	0	0	0	0	0	0	0	0	0	0	0	0	0	0	0	0	0	0	0	0	0	0	0	0	0	0	0	0	0	0	0	0	0	0	0	0	0	0	0	0	0	0	2	0	0	0	0	0	0	0	0	0	0	0	0	0	0	0	0	0	0	0	0	0	0	0	0	0	0	0	0	0	0	0	0	0	0	0	0	0	0	0	0	0	0	0	0	0	0	0	0	0	0	0	0	0	0	0	0	0	0	0	0	0	0	0	0	0	0	0	0	0	0	0	0	0	0	0	0	0	0	0	0	0	0	0	0	0	0	0	0	0	0	0	0	1	0	0	0	0	0	0	0	0	0	0	0	0	0	0	0	0	0	0	0	0	0	0	0	0	0	0	0	0	0	0	0	0	0	0	0	0	0	0	0	0	0	0	0	0	0	0	0	0	0	0	0	0	2	0	0	0	0	0	0	0	d__Bacteria; p__Cyanobacteria; c__Cyanobacteriia; o__Synechococcales; f__Cyanobiaceae; g__Cyanobium_PCC-6307	0.999763	Bacteria	Cyanobacteria	Cyanobacteriia	Synechococcales	Cyanobiaceae	Cyanobium_PCC-6307	Unknown
ASV553	0	0	0	0	0	0	0	0	0	0	0	0	0	0	0	0	0	0	0	0	0	0	0	0	0	0	0	0	0	0	0	0	0	0	0	0	0	0	0	0	0	0	0	0	0	0	0	0	0	0	0	0	0	0	0	0	0	0	0	0	0	0	0	0	0	0	0	0	0	0	0	0	0	0	0	0	0	0	0	0	0	0	0	0	0	0	0	0	0	0	0	0	0	0	0	0	0	0	0	0	0	0	0	0	0	0	0	0	0	0	0	0	0	0	0	0	0	0	0	0	0	0	0	0	8	0	0	0	0	0	0	0	0	0	0	0	0	0	0	0	0	0	0	0	0	0	0	0	0	0	0	0	0	0	0	0	0	0	0	0	0	0	0	0	0	0	0	0	0	0	0	0	0	0	0	0	0	0	0	0	0	0	0	0	0	0	0	0	0	0	0	0	0	0	0	0	0	0	1	0	0	0	0	0	0	0	0	0	0	0	0	0	0	0	0	0	0	0	0	0	0	0	0	0	0	0	0	0	0	0	0	0	0	0	0	0	0	0	0	0	0	0	0	0	0	0	0	0	0	0	0	0	0	0	0	0	0	0	0	0	0	0	0	0	0	0	0	0	0	0	0	0	0	0	0	0	0	0	0	0	0	0	0	0	0	0	0	0	0	0	0	0	0	0	0	0	0	0	0	0	0	0	0	0	0	0	0	0	0	0	0	0	0	0	0	0	0	0	0	0	0	0	0	0	0	0	0	0	0	0	0	0	0	0	0	0	0	0	0	0	0	0	0	0	0	0	0	0	0	0	0	0	0	0	0	0	0	0	0	0	0	0	0	0	0	0	0	0	0	0	0	0	0	0	0	0	0	0	0	0	0	0	0	0	0	0	0	0	0	0	0	0	0	0	0	0	0	0	0	0	0	0	0	0	0	0	0	0	0	0	0	0	0	0	0	0	0	0	0	0	0	0	0	0	0	0	0	0	0	0	0	0	0	0	0	0	0	0	0	0	0	0	0	0	0	0	0	0	0	0	0	2	0	0	63	125	0	290	27	0	18	2	0	27	6	0	1	0	9	0	0	1	0	0	0	0	2	0	6	0	0	17	31	5	24	0	1	121	33	97	26	163	3	10	26	0	0	0	0	0	0	0	0	0	0	0	0	0	0	0	0	0	0	0	0	0	0	0	0	0	0	0	0	0	0	0	0	0	0	0	0	0	0	0	0	0	0	0	0	0	0	0	0	0	0	0	0	0	0	0	0	0	0	0	0	0	0	0	0	0	0	0	0	0	0	0	0	0	0	0	0	0	0	0	0	0	0	0	0	0	0	0	0	0	0	0	1	0	0	0	1	1	0	0	0	0	0	0	0	4	0	0	0	0	0	0	0	0	0	0	0	0	0	0	0	0	0	0	0	0	0	0	0	0	0	0	0	0	0	0	0	0	0	0	0	0	0	0	0	0	0	0	0	0	0	0	0	0	0	0	0	3	0	0	0	0	0	2	0	0	0	0	0	0	0	0	0	0	0	0	0	0	0	0	0	0	0	0	0	0	0	0	0	0	0	0	0	0	0	0	0	0	0	0	0	0	0	0	0	0	0	0	0	0	0	0	0	0	0	0	0	0	0	0	1	0	0	0	0	0	0	0	0	0	0	0	0	0	0	0	0	0	0	0	0	0	0	0	0	0	0	0	0	0	0	0	0	0	0	0	0	0	0	0	0	0	0	0	0	0	0	0	0	0	0	0	0	0	0	0	0	0	0	0	0	0	0	0	0	0	0	0	0	0	0	0	0	0	0	0	0	0	0	0	0	0	0	0	0	0	0	0	0	0	0	0	0	0	1	0	0	0	0	0	0	0	0	0	0	0	0	0	0	0	0	0	0	0	0	0	0	0	0	0	0	0	0	0	0	0	0	0	0	0	0	0	0	0	0	0	0	0	0	0	0	0	0	0	0	0	0	0	0	0	0	0	0	0	0	d__Bacteria; p__Bacteroidota; c__Bacteroidia; o__Cytophagales; f__Microscillaceae; g__uncultured; s__Algoriphagus_boseongensis	0.998641	Bacteria	Bacteroidota	Bacteroidia	Cytophagales	Microscillaceae	uncultured	Algoriphagus_boseongensis
ASV730	11	2	14	0	0	2	0	1	1	0	1	0	1	0	1	0	1	0	3	0	9	0	0	2	0	0	0	0	0	0	0	0	0	0	1	0	0	0	0	0	1	0	2	0	10	4	9	8	3	23	0	0	1	0	0	0	0	0	0	0	0	0	0	0	0	0	1	0	0	0	0	0	0	0	0	0	0	0	0	0	0	0	0	0	0	0	0	0	0	0	0	0	0	0	0	0	0	0	0	0	0	0	0	0	0	0	0	0	0	0	0	0	0	8	0	0	0	0	0	0	0	1	1	1	3	1	14	0	1	0	0	0	0	0	0	1	0	0	5	0	0	0	0	0	4	0	3	0	0	0	1	5	0	0	0	0	0	4	6	6	15	9	6	3	13	1	0	5	6	7	5	5	6	0	5	2	0	1	1	0	6	1	20	0	0	3	0	0	1	0	0	1	0	15	1	0	0	1	0	29	6	0	0	6	0	1	10	1	0	1	0	1	1	0	0	1	1	2	0	2	1	1	0	0	0	0	0	0	0	0	0	0	0	0	0	0	0	0	0	0	0	2	0	10	2	1	2	0	11	1	4	9	0	0	0	0	3	0	0	0	2	0	0	0	0	0	5	0	0	1	0	0	0	0	0	0	0	0	0	0	0	0	2	1	0	2	0	0	0	0	0	2	2	1	5	0	3	3	4	1	8	4	8	4	6	4	0	3	0	0	0	0	0	0	0	4	0	2	0	0	0	0	0	0	0	0	0	0	0	0	0	0	0	0	0	0	0	0	0	0	0	0	0	0	0	0	0	0	0	22	0	2	0	0	0	1	0	3	7	0	8	0	4	0	0	0	0	0	0	0	0	0	3	2	0	0	1	4	1	24	4	16	0	22	15	18	3	7	0	0	0	0	0	0	0	0	0	0	0	0	0	0	0	0	0	0	0	0	0	0	0	0	0	0	0	0	0	0	0	0	0	0	0	0	0	0	0	0	0	0	0	0	0	0	0	0	0	0	0	0	0	0	0	0	0	0	0	0	0	0	0	0	0	1	0	0	0	0	0	0	0	0	0	0	0	0	0	0	0	0	0	0	4	0	0	0	1	0	0	0	0	0	0	0	0	0	0	0	1	0	3	0	3	1	1	1	0	4	0	0	0	0	2	1	1	0	0	0	1	3	0	0	0	0	1	0	0	0	0	2	0	0	0	0	0	0	0	3	0	1	0	0	0	1	0	0	0	0	0	0	0	0	0	0	0	0	0	0	0	0	0	0	0	0	0	0	0	0	0	0	0	0	0	0	0	0	0	0	0	0	0	0	0	0	0	0	0	0	0	0	0	0	0	0	0	2	0	0	1	0	0	0	0	0	0	0	0	0	0	0	0	0	0	0	0	0	1	0	0	0	0	0	0	0	0	0	0	0	0	0	0	0	0	0	0	0	0	0	0	0	0	0	0	0	0	0	1	7	3	1	4	0	0	11	1	4	0	4	0	0	6	1	0	3	1	2	15	10	0	0	0	3	0	8	0	0	4	0	1	1	2	0	0	0	2	0	3	1	1	0	7	0	1	0	2	4	0	0	0	0	1	0	1	1	1	0	0	0	0	0	0	0	0	2	0	0	0	0	1	0	0	1	0	0	6	0	0	2	0	0	0	0	1	2	0	2	1	4	1	5	1	5	0	1	1	2	5	0	2	3	0	0	0	0	0	0	0	0	0	0	0	0	0	0	0	0	0	0	0	0	0	0	0	0	0	0	4	0	0	0	0	0	2	0	0	0	1	0	0	0	0	0	2	0	0	0	0	0	0	0	2	0	2	0	0	1	0	0	0	0	0	0	0	0	0	0	0	0	0	0	0	0	0	0	0	0	0	0	0	0	0	0	0	0	0	0	0	0	0	0	0	0	0	0	0	0	0	0	0	0	0	0	2	0	0	0	0	0	0	0	0	0	0	0	0	0	0	0	0	0	0	0	0	0	0	0	0	0	0	d__Bacteria; p__Proteobacteria; c__Alphaproteobacteria; o__Rhodobacterales; f__Rhodobacteraceae	1	Bacteria	Proteobacteria	Alphaproteobacteria	Rhodobacterales	Rhodobacteraceae	Unknown	Unknown
ASV968	0	0	0	0	0	0	0	0	0	0	0	0	0	0	0	0	0	0	0	0	0	0	0	0	0	0	0	0	0	0	0	0	0	0	0	0	0	0	0	0	0	0	0	0	0	0	0	0	0	0	0	0	0	0	0	0	0	0	0	0	0	0	0	0	0	0	0	0	0	0	0	0	0	0	0	0	0	0	0	0	0	0	0	0	0	0	0	0	0	0	0	0	0	0	0	0	0	0	0	0	0	0	0	0	0	0	0	0	0	0	0	0	0	0	0	0	0	0	0	0	0	0	0	0	0	0	0	0	0	0	0	0	0	0	0	0	0	0	0	0	0	0	0	0	0	0	0	0	0	0	0	0	0	0	0	0	0	0	0	0	0	0	0	0	0	0	0	0	0	0	0	0	0	0	0	0	0	0	0	0	0	0	1	0	0	0	0	0	0	0	0	0	0	0	0	0	0	0	0	0	0	0	0	0	0	0	0	0	0	0	0	0	0	0	0	0	0	0	0	0	0	0	0	0	0	0	0	0	0	0	0	0	0	0	0	0	0	0	0	0	0	0	0	0	0	0	0	0	0	0	0	0	0	0	0	0	0	0	0	0	0	0	0	0	0	0	0	0	0	0	0	0	0	0	0	0	0	0	0	0	0	0	0	0	0	0	0	0	0	0	0	0	0	0	0	0	0	0	0	0	0	0	0	0	0	0	0	0	0	0	0	0	0	0	0	0	0	0	0	0	0	0	0	0	0	0	0	0	0	0	0	0	0	0	0	0	0	0	0	0	0	0	0	0	0	0	0	0	0	0	0	0	0	0	0	0	0	0	0	0	0	0	0	0	0	0	0	0	0	0	0	0	0	0	0	0	0	0	0	0	0	0	0	0	0	0	0	0	0	0	0	0	0	0	0	0	0	0	0	0	0	0	0	0	0	0	0	0	0	0	0	0	0	0	0	0	0	0	0	0	0	0	0	0	0	0	0	0	0	0	0	0	0	0	0	0	0	0	0	0	0	0	0	0	0	0	0	0	0	0	0	0	0	0	0	0	0	0	0	0	0	0	0	0	0	0	0	0	0	0	0	0	0	0	0	0	0	0	0	0	0	0	0	0	0	0	0	0	0	0	0	0	0	0	0	0	0	0	0	0	0	0	0	0	0	0	0	0	0	0	0	0	0	0	0	0	0	0	0	0	0	0	0	0	0	0	0	0	0	0	0	0	0	0	0	0	0	0	0	0	0	0	0	0	0	0	0	0	0	0	0	0	0	0	0	0	0	0	0	0	0	0	0	0	0	0	0	0	0	0	0	0	0	0	0	0	0	0	0	0	0	0	0	0	0	0	0	0	0	0	0	0	0	0	0	0	0	0	0	0	0	0	0	0	0	0	0	0	0	0	0	0	0	0	0	0	0	0	0	0	0	0	0	0	0	0	0	0	0	0	0	0	0	0	0	0	0	0	0	0	0	0	0	0	0	0	0	0	0	0	0	0	0	0	0	0	0	0	0	0	0	0	0	0	0	0	0	0	0	0	0	0	0	0	0	0	0	0	0	0	0	0	0	0	0	0	0	0	0	0	0	0	0	0	0	0	0	0	0	0	0	0	0	0	0	1	0	0	0	0	0	0	0	0	0	0	0	0	1	0	0	0	0	0	0	0	0	0	0	0	0	0	0	0	0	0	0	1	0	0	1	0	0	0	0	0	0	0	0	0	0	0	0	0	0	0	1	0	0	0	0	0	0	0	0	3	0	0	0	0	0	0	0	0	1	0	0	0	0	0	0	0	0	0	0	0	0	0	0	0	0	0	0	0	0	0	0	0	0	0	0	0	0	0	0	0	0	0	0	0	0	0	0	0	0	0	0	0	0	0	0	0	0	0	0	0	0	0	0	0	0	0	0	0	0	0	0	0	0	0	0	0	0	0	0	0	0	0	0	0	0	0	0	0	0	0	0	0	0	0	0	1	0	0	0	0	0	0	0	d__Bacteria; p__Cyanobacteria; c__Cyanobacteriia; o__Synechococcales; f__Cyanobiaceae; g__Cyanobium_PCC-6307	0.952885	Bacteria	Cyanobacteria	Cyanobacteriia	Synechococcales	Cyanobiaceae	Cyanobium_PCC-6307	Unknown
ASV102	28	0	99	56	70	79	124	45	76	14	76	0	316	1	4	41	0	0	0	0	0	0	0	0	0	0	0	0	0	0	1	2	1	0	0	0	0	0	0	0	0	0	0	0	0	0	0	0	0	0	0	0	0	0	0	0	0	0	0	0	0	0	0	0	0	0	0	0	0	0	0	0	0	0	0	0	0	0	0	0	0	0	0	0	0	0	0	0	0	0	0	0	0	0	0	0	0	0	0	0	0	0	0	0	0	0	0	0	0	0	0	1	0	12	0	0	0	0	0	0	0	38	405	73	171	768	33	384	1478	99	1199	8	520	25	694	22	17	1894	110	47	26	1	13	54	275	498	293	27	31	18	320	3	24	1	884	29	2099	69	611	68	61	14	257	16	134	9	30	272	57	59	142	51	19	92	33	40	118	22	0	22	740	45	75	346	19	882	38	1	33	320	0	14	0	28	1	497	0	50	1	113	38	5	0	54	82	23	667	0	0	1	0	0	0	0	0	0	0	0	0	0	0	0	0	0	0	0	0	0	0	0	0	0	0	2	0	0	0	0	0	0	0	0	0	0	0	0	0	0	0	0	0	0	0	0	0	2	1	0	0	1	0	0	0	0	0	0	0	0	0	0	0	0	0	0	0	0	0	0	0	0	0	0	0	0	0	0	0	0	0	0	0	0	0	0	0	0	0	0	0	0	0	0	0	0	0	0	0	0	0	0	0	0	1	0	0	0	0	0	0	0	0	0	0	0	0	0	0	0	0	0	0	0	0	0	0	0	0	0	0	0	0	0	0	0	0	0	0	0	0	0	0	0	0	0	0	0	0	0	0	0	0	0	6	0	0	0	0	0	0	0	0	0	0	0	0	0	0	0	0	0	0	0	0	0	0	0	0	0	0	0	0	0	0	0	0	0	0	0	0	0	0	0	0	0	0	0	0	0	0	0	0	0	0	0	0	0	0	0	0	0	0	0	0	0	0	0	0	0	0	0	0	0	0	0	0	0	0	0	0	0	0	2	0	0	0	0	0	0	0	0	0	116	4	14	392	81	219	86	190	30	120	541	19	854	638	135	40	34	166	15	3	15	0	0	7	1	56	6	218	6	20	0	61	0	102	0	15	35	193	0	9	3	3	4	4	26	0	3	0	0	0	0	0	0	0	0	0	0	0	0	0	0	0	0	0	0	0	0	0	0	0	0	0	0	0	0	0	0	0	0	0	0	0	0	0	0	0	0	0	0	0	0	0	0	0	0	0	0	0	0	0	0	0	0	0	0	0	0	0	0	0	0	0	0	0	0	0	0	0	0	0	0	0	0	0	0	0	0	0	0	0	0	0	0	0	480	403	318	336	181	386	137	94	573	459	297	50	516	58	16	9	444	64	8	392	907	57	11	92	11	164	15	67	285	227	57	24	32	2	92	0	22	0	161	1	101	2	28	24	101	0	57	4	501	225	76	1	24	0	43	7	0	0	6	3	32	3	3	1	0	13	3	9	111	6	11	123	28	0	10	2	21	9	152	21	1	58	3	0	17	5	0	19	0	67	1	38	0	7	0	113	0	0	0	0	10	0	39	0	0	0	0	0	0	0	0	0	0	0	0	0	0	0	0	0	0	0	0	0	0	0	0	0	0	1	6	0	0	0	0	0	0	0	0	0	0	0	0	0	0	0	0	0	0	0	0	0	0	0	0	0	0	0	0	0	0	0	0	0	0	0	0	0	0	0	0	0	0	0	0	0	0	0	0	0	0	4	0	0	0	0	0	0	0	0	0	0	0	0	0	0	0	0	0	2	0	0	0	0	0	0	0	0	0	0	0	0	0	0	0	0	0	0	0	2	0	1	0	0	0	0	0	0	0	0	0	0	0	0	0	0	0	0	0	539	0	0	0	0	0	0	0	0	0	0	0	0	0	0	0	0	0	0	0	0	0	0	0	0	0	0	0	0	0	0	0	0	0	0	0	0	1	0	0	0	0	0	0	0	d__Bacteria; p__Proteobacteria; c__Alphaproteobacteria; o__Acetobacterales; f__Acetobacteraceae; g__Roseomonas	0.998064	Bacteria	Proteobacteria	Alphaproteobacteria	Acetobacterales	Acetobacteraceae	Roseomonas	Unknown
ASV357	11	1	25	1	0	0	2	0	0	0	0	0	0	0	0	0	0	0	0	0	0	0	0	0	0	0	0	0	0	0	0	0	0	0	0	0	0	0	0	0	0	0	0	0	0	0	0	0	0	0	0	0	0	0	0	0	0	0	0	0	0	0	0	0	0	0	0	0	0	0	0	0	0	0	0	0	0	0	0	0	0	0	0	0	0	0	0	0	0	0	0	0	0	0	0	0	0	0	0	0	0	0	0	0	0	0	0	0	0	0	0	0	0	0	0	0	0	0	0	0	0	0	0	0	2	0	1	0	0	0	0	3	0	0	0	0	0	0	0	0	0	0	3	0	2	0	0	0	1	0	0	0	0	0	0	0	0	0	0	0	0	0	0	0	0	0	0	0	0	0	0	0	0	0	0	0	0	0	0	0	1	1	0	0	2	0	0	1	0	0	0	0	0	0	0	0	0	0	1	0	0	0	0	0	0	3	0	0	0	0	0	0	0	0	0	0	0	0	0	0	0	0	0	0	0	0	0	0	0	0	0	0	0	0	0	0	0	0	0	0	0	0	0	0	0	0	0	0	0	0	0	0	0	0	0	0	0	0	0	0	0	0	0	0	0	0	0	0	0	0	0	0	0	0	0	0	0	0	0	0	0	0	0	0	0	0	0	0	0	0	0	0	0	0	0	0	0	0	0	0	0	0	0	0	0	0	0	0	0	0	0	0	0	0	0	0	0	0	0	0	0	0	0	0	0	0	0	0	0	0	0	0	0	0	0	0	0	0	0	0	0	0	0	0	0	0	0	0	0	0	0	0	0	0	0	0	0	0	0	0	0	0	0	0	0	0	0	0	0	0	0	0	0	0	0	0	0	0	0	0	0	0	0	0	0	0	0	0	0	0	0	0	0	0	0	0	0	0	0	0	0	0	0	0	0	0	0	0	0	0	0	0	0	0	0	0	0	0	0	0	0	0	0	0	0	0	0	0	0	0	0	0	0	0	0	0	0	0	0	0	0	0	0	0	0	0	0	0	0	0	0	0	0	0	0	0	0	0	0	19	0	0	0	0	0	0	0	0	0	0	0	0	0	0	0	0	0	0	0	0	0	0	0	0	0	0	0	0	0	0	0	0	0	0	1	0	0	0	0	0	0	0	0	0	0	0	0	0	0	0	0	0	0	0	0	0	0	0	0	0	0	0	0	0	0	0	0	0	0	0	0	0	0	0	0	0	0	0	0	0	0	0	0	0	0	0	0	0	0	0	0	0	0	0	0	0	0	0	0	0	0	0	0	0	0	0	0	0	0	0	0	0	0	0	0	0	0	0	0	0	0	0	0	0	0	0	0	0	0	0	0	0	0	0	0	0	0	0	0	0	0	0	0	0	0	0	0	0	0	0	0	0	0	0	0	0	0	0	0	0	0	0	0	0	0	0	0	0	0	0	0	0	0	0	0	0	0	0	0	0	0	0	0	0	0	0	0	0	0	0	0	0	0	0	0	0	0	0	0	0	0	0	0	0	0	0	0	0	0	0	0	0	0	0	0	0	0	0	0	0	0	0	0	0	0	0	0	0	0	0	0	0	0	0	0	0	0	0	0	0	0	0	0	0	0	0	0	0	0	0	0	0	0	0	0	0	0	0	0	0	0	0	0	0	0	0	0	0	0	0	0	0	0	0	0	0	0	0	0	0	0	0	0	0	0	0	0	0	0	0	0	0	0	0	0	0	0	0	0	0	0	0	0	0	0	0	0	0	0	0	0	0	0	0	0	0	0	0	0	0	0	0	0	0	0	0	0	0	0	0	0	0	0	0	0	0	0	0	0	0	0	0	0	0	0	0	0	0	0	0	0	0	0	0	0	0	0	0	0	0	0	0	0	0	0	0	0	0	0	0	0	0	0	0	0	0	0	0	0	0	0	0	0	0	0	0	0	0	0	0	0	0	0	0	0	0	0	0	0	0	0	0	0	0	0	0	0	0	0	d__Bacteria; p__Actinobacteriota; c__Acidimicrobiia; o__Microtrichales; f__Ilumatobacteraceae; g__CL500-29_marine_group	0.996886	Bacteria	Actinobacteriota	Acidimicrobiia	Microtrichales	Ilumatobacteraceae	CL500-29_marine_group	Unknown
ASV1361	7	0	4	0	2	2	0	0	0	0	1	0	1	0	0	0	0	0	0	0	0	0	0	0	0	0	0	0	0	0	0	0	0	0	0	0	0	0	0	0	0	0	0	0	0	0	0	0	0	0	0	0	0	0	0	0	0	0	0	0	0	0	0	0	0	0	0	0	0	0	0	0	0	0	0	0	0	0	0	0	0	0	0	0	0	0	0	0	0	0	0	0	0	0	0	0	0	0	0	0	0	0	0	0	0	0	0	0	0	0	0	0	0	0	0	0	0	0	0	0	0	1	0	0	2	0	1	0	0	1	0	2	0	3	0	4	0	0	1	0	0	1	0	3	13	11	16	3	0	1	21	0	15	3	26	38	17	15	30	1	9	0	12	0	10	4	0	1	7	3	1	17	1	0	10	0	0	5	0	0	0	0	0	0	0	1	0	0	0	0	0	0	0	0	1	0	0	0	0	8	0	0	0	0	0	0	0	0	0	0	0	0	0	0	0	0	0	0	0	0	0	0	0	0	0	0	0	0	0	0	0	0	0	0	0	0	0	0	0	0	0	0	0	0	0	0	0	0	0	0	0	0	0	0	0	0	0	0	0	0	0	0	0	0	0	0	0	0	0	0	0	0	0	0	0	0	0	0	0	0	0	0	0	0	0	0	0	0	0	0	0	0	0	0	0	0	0	0	0	0	0	0	0	0	0	0	0	0	45	0	0	0	0	0	0	61	23	0	0	77	0	73	0	0	0	0	0	0	0	0	0	0	0	0	0	0	0	0	0	0	0	0	0	0	0	0	0	0	45	0	0	0	0	0	0	0	0	0	0	0	0	0	0	0	0	0	0	0	0	0	0	0	0	0	0	0	0	0	0	0	0	0	0	0	0	0	0	0	0	0	0	0	0	0	0	0	0	0	0	0	0	0	0	0	0	0	0	0	0	0	0	0	0	0	0	0	0	0	0	0	0	0	0	0	0	0	0	0	0	0	0	0	0	0	0	0	0	0	0	0	0	0	0	0	0	0	0	0	0	0	0	0	0	1	1	0	0	2	9	0	0	0	0	4	12	0	0	1	4	5	1	2	1	0	1	5	4	14	1	7	0	0	0	0	0	0	0	0	1	0	0	0	0	0	0	0	0	0	0	0	0	0	0	0	0	0	0	0	0	0	0	0	0	0	0	0	0	0	0	0	0	0	0	0	0	0	0	0	0	0	0	0	0	2	0	0	0	0	0	0	2	0	16	0	0	0	0	0	0	0	0	0	0	0	0	0	0	0	0	0	0	0	0	0	0	0	0	0	0	0	0	0	0	0	0	0	0	0	0	0	0	0	0	0	0	4	0	11	28	0	1	0	0	18	1	1	0	13	1	0	5	25	0	3	47	0	13	7	0	3	0	2	0	0	3	0	0	2	1	0	0	2	1	0	0	0	0	3	2	5	0	1	0	0	1	5	0	0	1	1	0	0	0	0	0	6	1	1	0	0	0	0	0	0	3	0	0	0	0	0	0	0	0	4	0	0	1	0	0	2	0	0	1	0	6	0	0	0	9	0	24	0	0	0	0	0	0	1	0	0	0	0	0	0	0	0	0	0	0	0	0	0	0	0	0	0	0	0	0	0	0	0	0	0	0	0	0	0	0	0	0	0	0	0	0	0	0	0	0	0	0	0	0	0	0	0	0	0	0	0	0	0	0	0	0	0	0	0	0	0	0	0	0	0	0	0	0	0	0	0	0	0	0	0	0	0	0	0	0	0	0	0	0	0	0	0	0	0	0	0	0	0	0	0	0	0	0	0	0	0	0	0	0	0	0	0	0	0	0	0	0	0	0	0	0	0	0	0	8	0	0	0	0	0	0	0	0	0	0	0	0	0	0	0	7	0	0	0	0	0	0	0	0	0	0	0	0	0	0	0	0	0	0	0	0	0	0	0	0	0	0	0	0	0	0	0	0	0	0	0	0	0	0	0	0	0	0	0	0	d__Bacteria; p__Proteobacteria; c__Gammaproteobacteria; o__Burkholderiales; f__Nitrosomonadaceae	0.897333	Bacteria	Proteobacteria	Gammaproteobacteria	Burkholderiales	Nitrosomonadaceae	Unknown	Unknown
ASV2049	1	0	6	0	4	2	2	0	0	0	0	0	0	0	0	0	0	0	0	0	0	0	0	0	0	0	0	0	0	0	0	0	0	0	0	0	0	0	0	0	0	0	0	0	0	0	0	0	0	0	0	0	0	0	0	0	0	0	0	0	0	0	0	0	0	0	0	0	0	0	0	0	0	0	0	0	0	0	0	0	0	0	0	0	0	0	0	0	0	0	0	0	0	0	0	0	0	1	0	0	0	0	0	0	0	0	0	0	0	0	0	0	0	1	0	0	0	0	0	0	0	2	0	1	0	2	2	21	0	1	14	2	2	0	9	2	4	6	0	5	1	0	1	0	26	0	5	0	0	0	10	1	0	2	1	17	0	3	32	0	38	1	18	0	24	0	0	0	0	13	0	3	18	6	9	40	11	3	2	4	4	16	0	1	5	0	1	1	0	3	0	6	2	1	0	2	2	6	4	15	0	0	1	0	4	21	2	0	0	2	0	0	1	0	0	0	0	0	0	0	0	0	0	0	0	0	0	0	0	0	0	0	4	1	0	0	0	0	1	0	4	0	8	0	0	0	0	0	0	1	2	2	0	2	5	0	0	0	0	0	0	0	0	0	0	0	0	0	0	0	0	0	0	0	0	0	0	0	0	0	0	0	0	2	6	0	0	0	0	0	0	0	0	1	0	0	0	0	0	0	0	0	0	2	2	0	2	2	3	0	2	1	0	0	0	0	0	0	0	0	5	1	0	0	0	0	2	0	0	0	0	0	0	0	0	0	0	0	0	0	0	0	0	0	0	0	0	0	3	1	0	0	0	0	0	0	0	0	0	0	0	0	0	0	0	0	0	0	0	0	0	0	0	0	0	0	0	0	0	0	0	0	0	2	0	0	0	0	0	0	0	0	0	0	0	0	0	1	0	0	0	0	0	0	0	0	2	0	1	0	0	0	0	0	0	0	0	0	0	0	0	0	0	0	0	0	0	0	0	0	0	0	0	0	0	0	0	0	0	0	0	3	0	0	0	0	0	0	0	0	0	0	0	0	0	4	1	1	1	12	1	0	1	2	2	5	0	0	0	0	0	0	0	0	0	0	0	0	0	0	0	0	0	1	1	1	0	0	0	0	0	1	0	1	4	0	0	0	0	0	0	0	0	0	0	0	0	0	0	0	0	0	0	0	0	0	0	0	0	0	0	0	0	0	0	0	0	0	0	0	0	0	0	0	0	0	0	0	0	0	0	0	0	0	0	0	0	0	0	0	0	0	0	0	0	0	0	0	0	1	0	0	0	0	0	0	0	0	0	0	0	0	0	0	0	0	0	0	0	0	0	0	0	0	0	1	3	0	1	0	0	0	0	3	1	2	1	1	0	6	0	0	5	0	1	6	7	0	0	0	0	4	7	0	0	0	0	0	0	0	0	6	0	5	0	0	0	10	0	2	0	2	0	0	1	6	13	0	0	0	0	0	0	11	0	3	1	0	0	0	0	0	12	6	0	12	0	0	2	0	1	0	2	0	0	0	0	0	2	0	1	0	15	0	0	0	0	0	16	1	0	0	0	0	0	1	1	0	0	0	0	0	0	0	0	0	0	0	0	0	0	0	0	0	0	0	0	0	0	0	0	0	0	0	0	0	0	0	0	0	0	0	0	0	0	0	0	0	0	0	0	0	0	0	0	0	0	0	0	0	0	0	0	0	0	0	0	0	0	0	0	0	0	0	0	0	0	0	0	0	0	0	0	0	0	0	0	0	0	0	0	0	0	0	0	0	0	0	0	0	0	0	0	0	0	0	0	0	0	0	0	0	0	0	0	1	1	0	0	1	0	0	0	0	0	0	0	0	2	0	0	0	0	0	0	0	0	0	1	0	0	0	0	0	1	0	0	0	0	0	0	0	0	0	0	0	0	0	0	0	0	0	0	0	0	0	0	0	0	0	0	0	0	0	0	0	0	0	0	1	0	0	0	0	0	0	0	0	0	d__Bacteria; p__Proteobacteria; c__Gammaproteobacteria; o__Burkholderiales; f__Comamonadaceae; g__Hydrogenophaga	0.818637	Bacteria	Proteobacteria	Gammaproteobacteria	Burkholderiales	Comamonadaceae	Hydrogenophaga	Unknown
ASV290	0	7	0	0	0	0	0	0	0	0	0	1	0	0	0	0	0	5	0	0	2	0	0	5	0	2	11	29	1	5	0	0	108	0	0	25	0	0	12	0	0	0	21	0	0	0	0	22	0	0	82	0	0	0	0	0	0	0	0	0	0	0	0	0	0	0	0	0	0	0	0	0	0	0	0	0	0	0	0	0	0	0	0	0	0	0	0	0	0	0	0	0	0	0	0	0	0	0	0	0	0	0	0	0	0	0	0	0	0	0	0	0	0	0	0	0	0	0	0	0	0	8	20	1	22	1	15	0	5	6	0	46	0	1	0	0	0	1	15	1	0	24	0	0	0	0	0	0	0	27	0	5	19	62	10	9	0	0	0	57	0	19	0	31	0	1	5	12	0	0	0	0	0	0	0	0	0	0	0	0	0	1	0	0	0	0	0	0	0	0	7	1	47	0	31	0	13	10	1	5	7	0	0	1	1	5	0	1	2	21	1	5	12	0	29	2	0	2	17	3	3	1	4	4	1	1	0	0	0	3	3	3	0	24	0	0	5	0	0	3	0	0	25	3	19	0	0	0	9	0	0	24	0	0	1	0	0	11	0	0	0	0	6	1	0	1	0	0	34	6	0	0	6	0	0	2	0	0	15	0	0	23	0	5	13	0	3	4	0	2	3	0	0	31	16	16	11	1	0	9	22	10	0	28	14	0	13	19	0	0	0	0	0	0	0	0	0	0	0	0	0	0	0	0	0	0	0	0	0	0	0	0	0	0	0	0	0	0	0	0	0	0	0	0	0	0	0	0	0	0	0	0	0	0	0	0	0	0	0	0	0	0	0	0	0	0	0	0	0	0	0	0	0	0	0	0	0	4	0	0	0	2	0	0	0	0	0	0	0	0	0	0	0	0	0	0	0	0	0	0	0	0	0	0	0	0	0	0	0	0	0	0	0	0	0	0	0	0	0	0	0	0	0	0	0	0	0	0	0	0	0	0	0	0	0	0	0	0	0	0	0	0	0	0	0	0	0	0	0	0	0	0	8	16	0	9	5	0	1	5	0	2	0	0	19	1	0	1	4	0	0	0	25	4	17	5	19	0	16	0	0	0	0	15	0	17	0	6	0	2	0	0	0	0	8	0	0	159	28	8	0	4	10	0	3	3	0	0	0	11	6	0	4	3	18	0	5	17	0	4	0	3	0	6	0	11	0	6	0	0	0	1	0	0	0	0	0	0	0	0	0	0	0	0	0	0	0	0	0	0	0	0	0	0	0	0	0	0	0	0	0	0	0	0	0	0	0	0	0	0	0	0	0	0	0	0	0	0	0	0	0	0	0	0	0	0	0	0	0	17	0	13	7	0	14	0	44	0	3	1	0	0	0	0	0	0	0	0	0	0	0	0	0	0	2	0	0	0	0	0	42	0	14	0	20	0	5	3	34	25	13	24	1	0	39	1	0	0	0	0	128	61	25	0	56	0	0	1	2	0	0	1	0	1	0	0	0	0	0	0	0	0	1	0	0	0	0	0	0	0	0	123	0	4	0	17	0	5	3	6	0	0	0	0	0	0	0	0	0	0	101	0	0	0	0	0	0	0	0	3	73	6	0	0	27	0	0	16	0	0	13	0	0	9	0	0	60	0	0	26	0	6	0	1	0	0	68	13	0	0	0	0	80	4	0	0	0	0	0	2	0	3	0	0	0	0	0	0	0	0	1	0	0	0	0	0	0	0	0	0	2	0	0	0	0	0	0	39	0	0	18	0	0	20	0	0	0	0	33	0	0	0	0	0	26	41	0	0	31	0	0	66	0	0	0	0	0	0	0	0	0	0	0	0	0	0	0	0	0	0	0	0	0	0	0	0	0	0	0	0	0	0	0	0	0	0	0	0	0	0	0	0	0	0	0	0	0	0	0	0	0	0	0	0	0	0	0	0	0	0	0	0	0	0	0	0	0	0	0	0	0	0	0	0	0	0	0	0	0	d__Bacteria; p__Armatimonadota; c__Fimbriimonadia; o__Fimbriimonadales; f__Fimbriimonadaceae; g__Fimbriimonadaceae; s__uncultured_bacterium	0.808655	Bacteria	Armatimonadota	Fimbriimonadia	Fimbriimonadales	Fimbriimonadaceae	Fimbriimonadaceae	uncultured_bacterium
ASV214	1	0	3	0	0	0	0	0	0	0	1	1	0	0	0	0	3	1	5	0	7	1	0	3	0	2	1	0	0	0	0	0	0	0	0	0	0	0	0	0	2	0	1	0	0	0	0	0	1	0	0	0	0	0	0	0	0	0	0	0	0	0	0	0	0	0	0	0	0	0	2	0	0	7	0	1	0	0	0	0	0	0	0	0	0	0	0	0	0	1	0	0	1	0	0	0	0	0	0	0	0	0	0	0	0	0	0	0	0	0	0	0	0	0	0	0	0	0	0	0	0	0	0	0	1	0	2	0	0	0	0	0	0	0	0	0	0	0	0	0	0	0	0	0	0	0	0	0	0	0	0	0	0	0	0	0	0	0	13	4	6	0	5	0	7	5	1	0	4	0	0	5	0	0	0	0	0	1	0	0	0	6	0	0	33	1	0	2	0	0	3	4	4	0	0	0	0	0	11	0	1	0	11	0	0	40	0	12	2	4	3	2	4	3	10	6	0	0	2	3	7	4	4	10	1	1	6	4	2	7	4	2	0	2	0	0	0	1	3	0	4	2	8	5	8	4	0	4	3	0	2	1	2	1	1	0	6	2	0	1	5	1	2	1	0	0	2	2	0	8	0	7	1	0	7	2	0	10	3	0	3	2	0	0	20	0	0	0	0	0	1	0	0	1	4	14	3	0	0	1	0	18	0	2	10	0	0	4	0	0	0	0	0	0	5	0	0	1	1	0	1	0	0	0	0	0	0	0	0	0	0	0	0	0	0	0	0	0	0	0	0	0	0	0	0	0	0	0	0	3	0	0	0	0	0	0	0	0	0	4	0	0	0	0	0	0	0	0	0	0	0	0	0	0	0	0	0	4	0	1	0	3	0	1	1	0	0	0	0	0	0	0	0	0	0	0	0	1	0	0	0	0	0	0	0	0	0	0	0	0	1	0	5	0	0	0	0	0	0	0	0	0	0	0	0	0	0	0	0	0	0	0	0	0	0	0	0	0	0	0	0	0	0	0	0	0	0	0	0	0	0	0	0	0	0	0	0	0	0	0	0	0	0	0	0	0	0	0	0	0	0	0	0	0	0	0	0	0	0	0	0	0	0	132	0	150	1	22	0	130	70	71	6	6	3	0	0	3	0	0	0	0	0	0	0	1	0	5	1	0	3	4	1	0	1	1	0	0	0	0	0	0	0	0	0	3	0	1	0	0	0	1	0	10	3	0	0	1	0	0	0	1	0	1	0	2	0	0	0	0	0	0	0	0	0	0	0	0	0	0	0	0	0	0	0	0	0	0	0	0	0	0	0	2	0	0	0	0	0	2	0	0	0	1	0	0	0	0	0	0	0	0	0	0	0	0	0	0	0	0	0	0	0	0	0	0	0	0	0	0	0	0	0	0	0	0	0	0	0	0	0	0	0	0	0	0	0	0	0	0	0	0	0	0	0	0	0	4	6	1	2	0	0	2	2	1	2	3	0	0	9	4	2	5	0	0	12	1	0	0	0	2	0	2	1	0	1	1	0	1	2	0	0	0	0	0	2	0	0	0	0	0	0	0	0	3	0	0	3	0	1	2	1	0	0	1	0	2	0	1	0	0	2	3	2	1	0	0	8	0	0	1	0	0	0	0	0	0	0	0	0	0	1	4	0	3	0	1	0	1	0	0	0	0	0	0	0	2	0	0	0	0	3	0	0	0	0	1	0	1	0	0	0	0	0	0	0	0	0	0	0	3	0	0	0	0	1	4	0	0	0	0	0	0	0	0	0	0	0	1	0	0	1	4	1	4	0	4	1	0	3	1	5	4	10	0	2	0	0	0	2	6	0	0	0	0	1	0	18	0	0	0	0	0	0	10	0	0	19	0	0	0	0	0	0	7	0	0	0	0	19	0	0	7	0	0	3	0	0	2	0	0	5	4	10	0	0	0	0	0	0	0	0	0	0	0	0	0	0	0	0	0	0	0	0	0	0	0	0	d__Bacteria; p__Proteobacteria; c__Alphaproteobacteria; o__Rhodobacterales; f__Rhodobacteraceae	1	Bacteria	Proteobacteria	Alphaproteobacteria	Rhodobacterales	Rhodobacteraceae	Unknown	Unknown
ASV680	0	0	0	1	1	0	0	0	0	0	0	0	0	0	0	1	0	0	0	0	0	0	0	0	0	0	0	0	0	0	0	0	0	0	0	0	0	0	0	0	0	0	0	0	0	0	0	0	0	0	0	0	0	0	0	0	0	0	0	0	0	0	0	0	0	0	0	0	0	0	0	0	0	0	0	0	0	0	0	0	0	0	0	0	0	0	0	0	0	0	0	0	0	0	0	0	0	0	0	0	0	0	0	0	0	0	0	0	0	0	0	0	0	0	0	0	0	0	0	0	0	0	1	0	13	0	2	1	0	12	0	17	2	7	0	1	0	0	0	1	0	0	0	0	0	1	3	0	0	0	0	0	0	6	1	25	1	14	0	31	0	1	0	82	1	34	4	209	15	1	40	7	0	9	4	0	3	1	0	0	0	0	0	5	3	4	3	0	0	0	2	0	1	1	3	2	2	0	2	0	1	1	4	5	9	16	23	0	0	0	0	0	0	0	0	0	0	0	0	0	1	0	0	0	0	0	0	0	0	0	0	0	0	0	0	0	0	0	0	0	0	0	0	0	0	0	0	0	0	0	0	0	0	0	0	0	0	0	0	0	0	0	0	0	0	0	0	0	0	0	0	0	0	0	0	0	0	0	0	0	0	0	0	0	0	0	0	0	0	0	0	0	0	0	0	0	0	0	0	0	0	0	0	0	0	0	0	0	0	0	0	0	0	0	0	0	0	0	0	0	0	0	0	0	0	0	0	0	0	0	0	0	0	0	0	0	0	0	0	0	0	0	0	0	0	0	0	0	0	0	0	0	0	0	0	0	0	0	0	0	0	0	0	0	0	0	0	0	0	0	0	0	0	0	0	0	0	0	0	0	0	0	0	0	0	0	0	0	0	0	0	0	0	0	0	0	0	0	0	0	0	0	0	0	0	0	0	0	0	0	0	0	0	0	0	0	0	0	0	0	0	0	0	0	0	0	0	0	0	0	0	0	0	0	0	0	0	0	0	0	0	0	0	0	0	0	0	0	0	0	0	44	6	12	50	9	5	9	5	6	5	3	5	0	0	1	0	0	1	0	0	0	0	0	0	0	12	3	4	1	0	0	0	8	0	5	0	13	0	2	11	0	3	2	0	2	0	0	0	0	0	0	0	0	0	0	0	0	0	0	0	0	0	0	0	0	0	0	0	0	0	0	0	0	0	0	0	0	0	0	0	0	0	0	0	0	0	0	0	0	0	0	0	0	0	0	0	0	0	0	0	0	0	0	0	0	0	0	0	0	0	0	0	0	0	0	0	0	0	0	0	0	0	0	0	0	0	0	0	0	0	0	0	0	0	0	0	0	0	5	0	0	1	0	7	0	1	0	0	3	1	0	0	0	1	1	0	0	0	0	1	0	0	12	0	3	0	0	0	0	0	0	0	0	0	0	0	0	1	0	2	0	14	170	1	46	0	2	0	4	21	1	13	0	26	2	2	0	1	16	2	7	0	2	0	2	0	2	0	0	0	0	18	0	2	15	1	0	7	0	0	2	19	0	0	0	0	8	9	0	0	2	1	1	2	3	10	17	0	0	0	0	0	0	0	0	0	0	0	0	0	0	0	0	0	0	0	0	0	0	0	0	0	0	0	0	0	0	0	0	0	0	0	0	0	0	0	0	0	0	0	0	0	0	0	0	0	0	0	0	0	0	0	0	0	0	0	0	0	0	0	0	0	0	0	0	0	0	0	0	0	0	0	0	0	0	0	0	0	0	0	0	0	0	0	0	0	0	0	0	0	0	0	0	0	0	0	0	0	0	0	0	0	0	0	0	0	0	0	0	0	0	0	0	0	0	0	0	0	0	0	0	0	0	0	0	0	0	0	0	0	0	0	0	0	0	0	0	0	0	0	0	0	0	0	0	0	0	0	0	0	0	0	0	0	0	0	0	0	0	0	0	0	0	0	0	0	0	0	0	0	0	0	0	0	0	0	0	0	d__Bacteria; p__Proteobacteria; c__Alphaproteobacteria; o__Acetobacterales; f__Acetobacteraceae; g__Roseomonas	0.998998	Bacteria	Proteobacteria	Alphaproteobacteria	Acetobacterales	Acetobacteraceae	Roseomonas	Unknown
ASV87	0	0	0	0	0	0	0	0	0	0	0	29	0	0	0	0	0	0	0	0	0	0	0	0	0	0	0	0	0	0	2	3	3	0	0	0	0	0	0	0	0	0	0	0	0	0	0	0	0	0	0	0	0	0	0	0	0	0	0	0	0	3	0	0	0	0	0	0	0	0	0	0	0	0	0	0	0	0	0	0	0	0	0	0	0	0	0	0	0	0	0	0	0	0	0	0	0	0	0	0	0	0	0	0	0	0	0	0	0	0	0	1	0	11	0	0	0	0	0	0	0	0	0	0	0	0	0	0	0	0	0	0	0	0	0	0	0	0	0	0	0	0	0	0	0	0	0	0	0	0	0	0	0	0	0	0	0	0	0	0	0	0	196	8	75	0	0	1	0	0	8	0	17	1	0	0	9	0	0	7	614	0	0	525	0	0	324	0	0	334	187	0	1	0	0	1150	506	0	5	0	0	121	0	0	761	0	0	0	0	1	0	0	0	0	0	0	0	0	0	0	0	0	0	0	0	0	0	0	0	0	0	0	0	5	0	0	0	0	0	0	0	0	0	0	0	0	0	0	0	0	0	0	0	0	0	0	0	0	0	0	0	0	0	0	0	0	0	0	0	0	0	0	0	0	0	0	0	0	0	0	0	0	0	0	0	0	0	0	0	0	0	0	0	0	0	0	0	0	0	0	0	0	0	0	0	0	0	0	0	0	0	0	0	0	0	0	0	0	0	0	0	0	0	0	0	0	0	0	0	0	0	0	1	0	0	0	0	0	0	0	0	0	0	0	0	0	0	0	0	0	0	0	0	0	0	0	0	0	0	0	0	0	5	0	0	0	0	0	0	0	0	0	0	0	0	0	0	0	0	0	0	0	0	0	0	0	0	0	0	0	0	0	0	0	0	0	0	0	0	0	0	0	0	0	0	0	0	0	0	0	0	0	0	0	0	0	0	0	0	0	0	0	0	0	0	0	0	0	0	0	0	0	0	0	0	0	0	0	0	0	0	2	0	0	0	0	0	0	0	0	0	0	413	0	0	661	0	0	19	0	0	20	0	0	93	0	0	2	0	0	0	0	0	0	0	0	0	0	0	0	0	15	0	0	0	346	0	0	6	851	0	432	0	9	25	0	3	0	0	0	0	0	0	0	0	0	0	0	0	0	0	0	0	0	0	0	0	0	0	0	0	0	0	0	0	0	0	0	0	0	0	0	0	0	0	0	0	0	0	0	0	0	0	0	0	0	0	0	0	0	0	0	0	0	0	0	0	0	0	1	0	0	0	0	0	0	0	0	0	0	0	0	0	0	0	0	0	0	0	0	0	0	0	0	0	0	53	0	0	0	34	522	0	0	0	24	94	0	0	69	0	0	9	0	0	44	0	0	27	0	0	0	0	0	0	0	0	0	0	0	0	0	0	0	0	0	0	0	0	0	0	11	0	0	0	0	14	0	59	0	231	0	209	43	62	0	0	6	2	32	0	51	65	0	10	46	0	13	15	0	4	0	0	114	0	0	193	0	0	119	0	0	0	0	85	115	0	0	0	0	201	121	0	0	115	0	0	393	0	2	0	0	0	0	0	0	0	0	0	0	0	0	0	0	0	0	0	0	0	0	0	0	0	0	0	3	2	0	0	0	0	0	0	0	0	0	0	0	0	0	0	0	0	0	0	0	0	0	0	0	0	0	0	0	0	0	0	0	0	0	0	0	0	0	0	0	0	0	0	0	0	0	0	0	0	0	2	0	0	0	0	0	0	0	0	0	0	0	0	0	0	0	0	1	0	1	0	0	0	0	0	0	0	0	0	0	0	0	0	0	0	0	0	0	4	0	3	0	2	0	0	0	0	0	0	0	0	0	0	0	0	0	0	0	0	0	0	0	0	0	0	0	0	0	0	0	0	0	0	0	0	0	0	0	0	0	0	0	0	0	0	0	0	0	0	0	0	1	0	1	0	0	0	0	0	0	0	0	0	d__Bacteria; p__Bacteroidota; c__Bacteroidia; o__Cytophagales; f__Spirosomaceae; g__Fluviimonas; s__uncultured_bacterium	0.877364	Bacteria	Bacteroidota	Bacteroidia	Cytophagales	Spirosomaceae	Fluviimonas	uncultured_bacterium
ASV1718	1	0	3	0	0	0	4	0	0	0	0	0	0	0	0	0	0	0	0	0	0	0	0	0	0	0	0	0	0	0	0	0	0	0	0	0	0	0	0	0	0	0	0	0	0	0	0	0	0	0	0	0	0	0	0	0	0	0	0	0	0	0	0	0	0	0	0	0	0	0	0	0	0	0	0	0	0	0	0	0	0	0	0	0	0	0	0	0	0	0	0	0	0	0	0	0	0	0	0	0	0	0	0	0	0	0	0	0	0	0	0	0	0	0	0	0	0	0	0	0	0	0	0	0	0	10	0	0	0	0	14	0	0	0	0	0	0	0	0	1	0	0	2	17	8	1	7	1	0	0	1	0	0	0	0	0	0	1	44	0	0	0	0	0	0	0	0	0	0	0	0	0	0	0	0	0	0	3	0	0	0	0	1	0	0	0	0	0	0	0	0	0	0	0	0	0	0	0	0	0	0	0	0	0	0	0	0	0	0	0	0	0	0	0	0	0	0	0	0	0	0	0	0	0	0	0	0	0	0	0	0	0	0	0	0	0	0	0	0	0	0	0	0	0	0	0	0	0	0	0	0	0	0	0	0	0	0	0	0	0	0	0	0	0	0	0	0	0	0	0	0	0	0	0	0	0	0	0	0	0	0	0	0	0	0	0	0	0	0	0	0	0	0	0	0	0	0	0	0	0	0	0	0	0	0	0	0	0	0	0	0	0	0	0	0	0	0	0	0	0	0	0	0	0	0	0	0	0	0	0	0	0	0	0	0	0	0	0	0	0	0	0	0	0	0	0	0	0	0	0	0	0	0	0	0	0	0	0	0	0	0	0	0	0	0	0	0	0	0	0	0	0	0	0	0	0	0	0	0	0	0	0	0	0	0	0	0	0	0	0	0	0	0	0	0	0	0	0	0	0	0	0	0	0	0	0	0	0	0	0	0	0	0	0	0	0	0	0	0	0	0	0	0	0	0	0	0	0	0	0	0	0	0	0	0	0	0	0	0	0	0	0	0	0	0	0	0	0	0	0	0	0	0	0	0	0	0	0	0	0	0	0	0	0	0	0	0	0	0	0	0	0	0	0	0	0	0	0	0	0	0	0	0	0	0	0	0	0	1	0	0	0	0	0	0	0	0	0	0	0	0	0	0	0	0	0	0	0	0	0	0	0	0	0	0	0	0	0	0	0	0	0	0	0	0	0	0	0	0	0	0	0	0	0	0	0	0	0	0	0	0	0	0	0	0	0	0	0	0	0	0	0	0	0	0	0	0	0	0	0	0	0	0	0	0	0	0	0	0	0	0	0	0	0	0	0	0	0	0	0	0	0	0	0	0	0	0	0	0	0	0	0	0	0	0	0	0	0	0	0	0	0	0	0	0	0	1	0	0	0	0	0	0	0	0	0	0	0	0	0	0	0	0	0	0	0	0	0	0	0	0	1	0	0	0	0	0	0	0	0	0	0	0	0	0	0	0	0	0	0	0	0	0	0	0	0	0	0	0	0	0	0	0	0	0	0	0	0	0	0	0	0	0	0	0	0	0	0	0	0	0	0	0	0	0	0	0	0	0	0	0	0	0	0	0	0	0	0	0	0	0	0	0	0	0	0	0	0	0	0	0	0	0	0	0	0	0	0	0	0	0	0	0	0	0	0	0	0	0	0	0	0	0	0	0	0	0	0	0	0	0	0	0	0	0	0	0	0	0	0	0	0	0	0	0	0	0	0	0	0	0	0	0	0	0	0	0	0	0	0	0	0	0	0	0	0	0	0	0	0	0	0	0	0	0	0	0	0	0	0	0	0	0	0	0	0	0	0	0	0	0	0	0	0	0	0	0	0	0	0	0	0	0	0	0	0	0	0	0	0	0	0	0	0	0	0	0	0	0	0	0	0	0	0	0	0	0	0	0	0	0	0	0	0	0	0	0	0	0	0	0	0	0	0	0	0	0	0	0	0	0	0	0	0	0	0	0	0	0	d__Bacteria; p__Actinobacteriota; c__Actinobacteria; o__PeM15; f__PeM15; g__PeM15	0.999997	Bacteria	Actinobacteriota	Actinobacteria	PeM15	PeM15	PeM15	Unknown
ASV2124	1	0	1	0	11	3	7	0	0	0	0	0	0	0	0	0	0	0	0	0	0	0	0	0	0	0	0	0	0	0	0	0	0	0	0	0	0	0	0	0	0	0	0	0	0	0	0	0	0	0	0	0	0	0	0	0	0	0	0	0	0	0	0	0	0	0	0	0	0	0	0	0	0	0	0	0	0	0	0	0	0	0	0	0	0	0	0	0	0	0	0	0	0	0	0	0	0	0	0	0	0	0	0	0	0	0	0	0	0	0	0	0	0	0	0	0	0	0	0	0	0	37	0	69	5	2	0	9	3	4	10	0	5	21	3	7	1	10	22	1	0	1	0	40	73	3	9	1	5	0	33	0	3	2	12	6	10	10	10	0	0	0	0	0	0	0	0	0	0	0	0	1	0	0	0	0	0	0	0	0	0	32	17	0	7	6	0	2	1	0	0	26	0	23	0	0	0	22	0	26	0	0	0	6	0	0	6	0	0	0	0	0	0	0	0	0	1	0	0	0	0	0	0	0	0	0	0	0	0	0	0	0	0	0	0	0	0	0	0	0	1	0	0	0	0	0	0	0	0	0	0	0	0	0	0	0	0	0	0	0	0	0	0	0	0	0	0	0	0	0	0	0	0	0	0	0	0	0	0	0	0	0	0	0	0	0	0	0	0	0	0	0	0	0	0	0	0	0	0	0	0	0	0	0	0	0	0	0	0	0	0	0	0	0	0	1	0	0	0	0	0	0	0	0	0	0	0	0	0	0	0	0	0	0	0	0	0	0	0	0	0	0	0	0	0	0	0	0	0	0	0	0	0	0	0	0	0	0	0	0	0	0	0	0	0	0	0	0	0	0	0	0	0	0	0	0	0	0	0	0	0	0	0	0	0	0	0	0	0	0	0	0	0	0	0	0	0	0	0	0	0	0	0	0	0	0	0	0	0	0	0	0	0	0	0	0	0	0	0	0	0	0	0	0	0	0	0	0	0	0	0	0	0	0	0	0	0	0	0	0	0	0	0	0	0	0	0	0	0	0	0	0	0	0	0	1	0	0	1	0	0	0	0	1	0	0	0	0	0	0	0	0	0	0	0	0	0	0	0	0	1	21	6	0	0	0	1	29	0	5	35	17	10	8	54	12	4	0	0	0	0	0	0	0	0	0	0	0	0	0	0	0	0	0	0	0	0	0	0	0	0	0	0	0	0	0	0	0	0	0	0	0	0	0	0	0	0	0	0	0	0	0	0	0	0	0	0	0	0	0	0	0	0	0	0	0	0	0	0	0	0	0	0	0	0	0	0	0	0	0	0	0	0	0	0	0	0	0	0	0	0	0	0	0	0	0	0	0	0	0	0	0	0	1	0	0	0	0	0	0	0	0	0	0	1	1	0	0	0	0	6	0	7	29	0	1	1	0	0	10	0	0	0	18	0	12	8	0	0	3	4	1	0	3	0	6	0	0	0	0	0	0	0	0	0	0	0	0	0	0	0	0	0	0	0	0	0	0	0	0	0	0	0	0	0	0	0	0	0	0	0	0	2	0	0	0	0	0	1	0	0	0	0	0	0	0	0	0	0	0	0	0	0	0	0	0	0	0	0	0	0	0	0	0	0	0	0	0	0	0	0	0	0	0	0	0	0	0	0	0	0	0	0	0	0	0	0	0	0	0	0	0	0	0	0	0	0	0	0	0	0	0	0	0	0	0	0	0	0	0	0	0	0	0	0	0	0	0	0	0	0	0	0	0	0	0	0	0	0	0	0	0	0	0	0	0	0	0	0	0	0	0	0	0	0	0	0	0	0	0	0	0	0	0	0	0	0	0	0	0	0	0	0	0	0	0	0	0	0	0	0	0	0	0	0	0	0	0	0	0	0	0	0	0	0	0	0	0	0	0	0	0	0	0	0	0	0	0	0	0	0	0	0	0	0	0	0	0	0	0	0	0	0	0	0	0	0	0	0	0	0	0	0	0	0	0	0	0	0	d__Bacteria; p__Proteobacteria; c__Alphaproteobacteria; o__Caulobacterales; f__Hyphomonadaceae; g__Oceanicaulis; s__uncultured_bacterium	0.857699	Bacteria	Proteobacteria	Alphaproteobacteria	Caulobacterales	Hyphomonadaceae	Oceanicaulis	uncultured_bacterium
ASV25	0	0	2	0	0	0	0	0	0	0	0	0	0	0	0	0	0	0	0	0	0	0	0	0	0	0	0	0	0	0	3	0	3	0	0	0	0	0	0	0	0	0	0	0	0	0	0	0	0	0	0	0	0	0	0	0	0	0	0	0	0	1	0	0	0	0	0	0	0	0	0	0	0	0	0	0	0	0	0	0	0	0	0	0	0	0	0	0	0	0	0	0	0	0	0	0	0	0	0	0	0	0	0	0	0	0	0	0	0	2	0	2	0	6	0	0	0	0	0	0	0	2	0	0	0	1	0	2	0	0	1	0	0	0	0	0	0	0	0	0	0	0	0	0	0	0	0	0	0	0	1	0	0	0	0	0	0	0	1	0	1	0	1	0	0	0	0	0	0	0	1	0	2	0	0	0	0	0	0	0	4	1	3	0	0	0	0	0	0	1	0	3	0	2	0	0	0	3	0	3	0	0	0	0	0	0	0	0	1	3	0	0	0	0	2	0	0	0	0	0	0	0	0	0	0	0	0	0	0	0	0	0	3	7	0	0	0	0	0	0	31	0	1	0	0	2	0	0	0	0	0	0	0	0	0	0	2	0	0	0	0	0	0	0	1	0	0	0	0	0	0	0	0	0	0	0	0	0	0	0	0	0	0	0	1	0	0	0	0	0	0	2	0	1	0	1	0	0	0	0	0	0	0	0	0	0	0	0	0	0	0	0	0	0	0	5	0	1	0	0	0	0	0	0	0	0	0	0	0	0	0	0	0	0	0	0	0	0	0	0	0	0	0	0	0	0	0	0	0	0	0	0	0	0	0	0	0	0	0	0	1	0	5	0	0	0	0	0	0	0	0	0	0	0	0	0	2	0	0	0	0	0	0	0	0	0	0	0	0	0	0	0	0	0	0	0	0	0	0	0	0	0	0	0	0	0	0	0	0	0	0	0	0	0	0	0	0	0	0	0	0	0	0	0	0	0	0	0	0	0	0	0	0	0	0	0	0	0	0	1	0	4	0	0	0	0	0	0	0	0	0	0	0	0	0	0	0	0	0	0	0	2	0	0	0	0	0	0	0	0	0	0	0	0	0	0	0	0	0	0	0	1	0	0	0	0	0	0	1	0	1	1	0	0	0	0	0	2	1	0	0	0	0	0	0	0	0	0	0	0	0	0	0	0	0	0	0	0	0	0	0	0	0	0	0	0	0	0	0	0	0	0	0	0	0	0	0	0	0	0	0	0	0	0	0	0	0	0	0	0	0	0	0	0	0	0	0	0	0	2	0	0	0	0	0	0	0	0	0	0	0	0	0	0	0	0	0	0	0	0	0	0	0	0	0	0	1	1	0	0	0	0	0	0	0	0	0	2	0	0	0	1	0	0	0	0	0	0	0	0	0	0	0	0	0	0	0	0	1	2	0	1	0	0	0	0	0	2	0	1	0	0	0	0	0	0	0	0	0	2	0	0	0	1	0	0	0	0	0	0	0	0	0	0	0	0	0	0	0	0	0	0	0	1	0	0	0	0	0	0	1	0	0	0	0	0	0	0	2	0	0	0	0	0	0	0	0	0	0	1	3	0	0	0	0	0	1	0	0	0	0	0	0	0	0	0	0	0	0	0	0	0	0	0	2	5	2	0	0	0	0	0	0	0	1	0	1	0	0	0	0	0	1	0	0	0	0	0	0	0	1	0	1	0	0	0	0	0	0	0	2	0	1	0	0	0	0	0	0	0	0	0	0	0	0	6	5	0	0	0	0	0	0	0	2	0	0	0	1	0	0	0	2	0	0	0	0	0	0	0	0	0	0	0	0	0	0	0	0	0	0	0	0	0	3	0	0	0	1	0	0	0	0	0	0	0	0	0	0	0	0	0	0	0	0	0	0	0	0	0	0	0	0	0	0	0	0	0	0	0	0	0	0	0	0	0	0	0	0	0	0	0	0	0	0	0	0	3	0	5	0	3	0	0	0	0	0	0	0	d__Bacteria; p__Cyanobacteria; c__Cyanobacteriia; o__Synechococcales; f__Cyanobiaceae; g__Cyanobium_PCC-6307	0.999835	Bacteria	Cyanobacteria	Cyanobacteriia	Synechococcales	Cyanobiaceae	Cyanobium_PCC-6307	Unknown
ASV1744	0	0	0	0	0	0	0	0	0	0	0	0	0	0	0	0	0	0	0	0	0	0	0	0	0	0	0	0	0	0	0	1	5	0	0	0	0	0	0	0	0	1	0	0	0	1	0	1	0	1	1	0	0	0	0	0	0	0	0	0	0	0	0	0	0	0	0	0	0	0	0	0	0	0	0	0	0	0	0	0	0	0	0	0	0	0	0	0	0	0	0	0	0	0	0	0	0	0	0	0	0	0	0	0	0	0	0	0	0	0	0	0	0	0	0	0	0	0	0	0	0	0	0	0	0	0	0	0	0	0	0	0	0	0	0	0	0	0	0	0	0	0	0	0	0	0	0	0	0	0	0	0	0	0	0	0	0	0	0	0	0	0	0	0	0	0	0	0	0	0	0	0	0	0	0	0	0	0	0	0	0	0	0	0	0	0	0	0	0	0	0	0	0	0	0	0	0	0	0	0	0	0	0	0	0	0	0	0	0	0	0	0	0	0	0	0	0	0	0	0	0	0	0	0	0	0	0	0	0	0	0	0	0	0	0	0	0	0	0	0	0	0	0	0	0	0	0	0	0	0	0	0	0	0	0	0	0	0	0	0	0	0	0	0	0	0	0	0	0	0	0	0	0	0	0	0	0	0	0	0	0	0	0	0	0	0	0	0	0	0	0	0	0	0	0	0	0	0	0	0	0	0	0	0	0	0	0	0	0	0	0	0	0	0	0	0	0	0	0	0	0	0	0	0	0	0	0	0	0	0	0	0	0	0	0	0	0	0	0	0	0	0	0	0	0	0	0	0	0	0	0	0	0	0	0	0	0	0	0	0	0	0	0	0	0	0	0	0	0	0	0	3	0	0	0	0	0	0	0	0	0	1	1	0	3	0	0	5	0	0	0	0	0	0	0	0	0	0	0	0	0	0	0	0	0	0	0	0	0	0	0	0	0	0	0	0	0	0	0	0	0	0	0	0	0	0	0	0	0	0	0	0	0	0	0	0	0	0	0	0	0	0	0	0	0	0	0	0	0	0	0	0	0	0	0	0	0	0	0	0	0	0	0	0	0	0	0	0	0	0	0	0	0	0	0	0	0	0	0	0	0	0	0	0	0	0	0	0	0	0	0	0	0	0	0	0	0	0	0	0	0	0	0	0	0	0	0	0	0	0	0	0	0	0	0	0	0	0	0	0	0	0	0	0	0	0	0	0	0	0	0	0	0	0	0	0	0	0	0	0	0	0	0	0	0	0	0	0	0	0	0	0	0	0	0	0	0	0	0	0	0	0	0	0	0	0	0	0	0	0	0	0	0	0	0	0	0	0	0	0	0	0	0	0	0	0	0	0	0	0	0	0	0	0	0	0	0	0	0	0	0	0	0	0	0	0	0	0	0	0	0	0	0	0	0	0	0	0	0	0	0	0	0	0	0	0	0	0	0	0	0	0	0	0	0	0	0	0	0	0	0	0	0	0	0	0	0	0	0	0	0	0	0	0	0	0	0	0	0	0	0	0	0	0	0	0	0	0	0	0	0	0	0	0	0	0	0	0	0	0	0	0	0	0	0	0	0	0	0	0	0	0	0	0	0	0	0	0	0	0	0	0	0	0	0	0	0	0	0	0	0	0	0	0	0	0	0	0	0	0	0	0	0	0	0	0	0	0	0	0	0	0	0	0	0	0	0	0	0	0	0	0	0	0	0	0	0	0	0	0	0	0	0	0	0	0	0	0	0	0	0	0	0	0	0	0	0	0	0	0	0	0	0	0	0	0	0	0	0	0	0	0	0	0	0	0	0	0	0	0	0	0	0	0	0	0	0	0	0	0	0	0	0	0	0	0	0	0	0	0	0	0	0	0	0	0	0	0	0	0	0	0	0	0	0	0	0	0	0	0	0	0	0	0	0	0	0	0	0	0	0	0	0	0	0	0	0	0	0	0	0	0	0	0	0	0	0	0	0	0	0	0	0	0	0	0	0	0	0	d__Bacteria; p__Proteobacteria; c__Alphaproteobacteria; o__uncultured; f__uncultured; g__uncultured; s__uncultured_bacterium	0.74279	Bacteria	Proteobacteria	Alphaproteobacteria	uncultured	uncultured	uncultured	uncultured_bacterium
ASV54	256	72	108	68	55	79	593	359	50	29	229	1	422	4	4	5	174	35	124	18	142	61	1	208	0	5	1	2	2	8	22	10	3	1	3	5	1	6	3	22	32	19	52	20	5	8	28	24	12	20	0	3	3	14	32	30	236	97	27	392	56	3	0	0	0	0	0	0	0	1	9	0	40	1	5	0	0	2	4	7	14	0	11	11	0	0	0	0	3	0	0	7	0	0	0	315	266	1147	0	0	2	0	0	4	362	0	578	0	41	279	0	668	0	949	142	0	0	9	0	0	1	17	2386	44	2363	40	1449	441	922	137	92	121	301	36	167	22	29	336	9	10	42	0	1	1245	125	536	103	102	0	384	93	260	77	73	168	254	553	208	6	1374	12	256	13	1879	5	52	29	1758	23	10	852	4	5	906	3	20	535	0	4	11	76	232	285	10	168	316	5	4	56	5	46	104	45	98	373	2	10	254	36	224	63	14	27	17	8	355	143	19	28	23	31	73	50	22	20	30	69	61	52	60	37	123	52	15	38	31	8	13	12	17	25	16	7	18	0	3	3	3	6	3	4	61	9	57	79	2	18	9	22	7	22	9	7	7	13	0	43	139	0	0	17	19	109	38	0	7	16	18	58	148	0	36	130	0	22	77	0	40	86	0	107	55	0	20	82	1	0	12	0	1	12	6	0	4	86	48	104	2	0	7	29	132	0	28	111	0	19	81	152	163	1	0	2	592	23	144	0	582	1	0	0	1	0	0	0	0	0	0	0	0	0	0	0	0	0	0	0	0	0	0	0	0	0	0	0	0	0	0	152	82	163	0	0	0	0	0	0	146	25	207	172	0	68	0	0	0	0	0	0	0	0	7	0	1	0	2	8	44	11	38	6	7	2	3	3	2	1	2	1	1	0	0	0	0	3	0	0	1	0	0	0	0	1	0	1	0	0	182	0	0	14	10	2	0	0	25	0	63	14	0	0	23	0	6	54	82	149	0	0	23	0	0	16	102	0	134	0	125	15	124	0	73	1	173	4	0	1	8	0	0	10	371	247	384	79	35	97	61	33	15	65	21	29	172	34	203	7	7	13	100	13	2	28	4	12	21	12	33	18	45	58	55	148	58	34	35	26	28	36	175	82	72	35	53	212	22	23	655	196	14	4	7	7	6	5	12	31	21	94	43	35	29	11	16	56	16	33	14	4	29	0	10	0	1	0	59	0	21	0	19	0	21	0	21	0	4	5	0	1	0	0	0	0	0	0	0	0	7	0	0	1	0	0	0	0	0	0	0	0	1	0	0	0	0	0	0	0	0	0	0	0	0	0	0	0	0	0	0	0	0	0	0	0	0	0	74	125	4	5	87	14	173	88	13	20	3	51	1	26	18	8	5	2	2	7	11	1	1	0	0	292	1592	138	93	11	4	2	7	0	66	10	162	23	16	20	73	5	297	0	2	12	12	0	7	17	0	28	2	23	3	193	48	251	12	118	3	41	1	4	16	9	11	6	1	1	0	0	4	0	1	0	55	14	21	5	0	6	0	0	1	10	25	1	14	8	59	1	8	0	8	5	24	4	1	8	3	2	0	247	18	27	226	96	12	48	84	119	209	22	72	14	208	200	225	57	146	13	16	228	5	15	191	5	10	93	2	4	50	2	0	1	0	37	43	4	49	2	19	17	7	0	51	1	9	47	59	16	40	9	2	59	25	16	22	0	12	18	61	101	3	5	61	8	38	2	2	44	81	34	1	60	23	1	26	10	0	25	25	0	2	3	0	6	3	0	0	10	55	4	22	11	1	3	11	13	10	0	15	9	0	10	9	212	188	181	0	0	0	0	0	0	48	0	0	14	1	4	2	33	0	0	0	0	0	0	16	9	11	0	0	0	0	0	0	0	0	0	0	0	0	0	0	0	0	0	0	0	0	0	0	0	0	212	188	181	0	0	0	0	0	0	18	0	298	0	247	0	65	0	251	0	227	0	0	0	0	0	0	0	d__Bacteria; p__Proteobacteria; c__Alphaproteobacteria; o__Sphingomonadales; f__Sphingomonadaceae; g__Porphyrobacter	0.986359	Bacteria	Proteobacteria	Alphaproteobacteria	Sphingomonadales	Sphingomonadaceae	Porphyrobacter	Unknown
ASV674	1	0	5	0	2	2	0	0	0	0	0	0	0	0	0	0	0	0	0	0	0	0	0	0	0	0	0	0	0	0	0	0	0	0	0	0	0	0	0	0	0	0	0	0	0	0	0	0	0	0	0	0	0	0	0	0	0	0	0	0	0	0	0	0	0	0	0	0	0	0	0	0	0	0	0	0	0	0	0	0	0	0	0	0	0	0	0	0	0	0	0	0	0	0	0	0	0	0	0	0	0	0	0	0	0	0	0	0	0	0	0	0	0	0	0	0	0	0	0	0	0	0	0	0	0	0	0	0	0	0	0	0	0	0	0	0	0	0	0	0	0	0	0	0	1	0	9	0	1	0	2	0	0	0	0	0	0	1	48	0	9	0	0	0	0	6	1	0	26	1	0	25	1	0	5	0	0	4	0	0	0	0	0	0	0	0	0	0	0	0	0	0	0	0	0	0	0	0	0	0	0	0	0	0	0	0	0	0	0	0	0	0	0	0	0	0	0	0	0	0	0	0	0	0	0	0	0	0	0	0	0	0	0	0	0	0	0	0	0	0	0	0	0	0	0	0	0	0	0	0	0	0	0	0	0	0	0	0	0	0	0	0	0	0	0	0	0	0	0	0	0	0	0	0	0	0	0	0	0	0	0	0	0	0	0	0	0	0	0	0	0	0	0	0	0	0	0	0	0	0	0	0	0	0	0	0	0	0	0	0	0	0	0	0	0	0	0	0	0	0	0	0	0	0	0	0	0	0	0	0	0	0	0	0	0	0	0	0	0	0	0	0	0	0	0	0	0	0	0	0	0	0	0	0	0	0	0	0	0	0	0	0	0	0	0	0	0	0	0	0	0	0	0	0	0	0	0	0	0	0	0	0	0	0	0	0	0	0	0	0	0	0	0	0	0	0	0	0	0	0	0	0	0	0	0	0	0	0	0	0	0	0	0	0	0	0	0	0	0	0	0	0	0	0	0	0	0	0	0	0	0	0	0	0	0	0	0	0	0	0	0	0	0	0	0	0	0	0	0	0	0	0	0	0	0	1	0	0	1	0	0	1	0	0	6	0	0	1	1	7	2	0	0	0	1	3	1	4	0	8	0	0	0	0	0	0	0	0	0	0	0	1	0	0	0	0	0	0	0	0	0	0	0	0	0	0	0	0	0	0	0	0	0	0	0	0	0	0	0	0	0	0	0	0	0	0	0	0	0	0	0	0	0	0	0	0	0	0	0	0	0	0	0	0	0	0	0	0	0	0	0	0	0	0	0	0	0	0	0	0	0	0	0	0	0	0	0	0	0	0	0	0	0	0	0	0	0	0	0	0	0	0	0	0	0	6	0	11	11	0	0	0	0	11	0	0	0	14	0	0	2	5	0	4	28	0	7	2	0	1	0	0	0	0	1	0	0	0	0	0	0	0	0	0	0	0	0	0	0	0	0	0	0	0	0	0	0	0	0	0	0	0	0	0	0	0	0	0	0	0	0	0	0	0	0	0	0	0	0	0	0	0	0	69	0	0	89	0	0	30	0	0	0	0	60	1	0	0	0	0	122	4	0	0	23	0	0	709	0	0	0	0	0	0	0	0	0	0	0	0	0	0	0	0	0	0	0	0	0	0	0	0	0	0	0	0	0	0	0	0	0	0	0	0	0	0	0	0	0	0	0	0	0	0	0	0	0	0	0	0	0	0	0	0	0	0	0	0	0	0	0	0	0	0	0	0	0	0	0	0	0	0	0	0	0	0	0	0	0	0	0	0	0	0	0	0	0	0	0	0	0	0	0	0	0	0	0	0	0	0	0	0	0	0	0	0	0	0	0	0	0	0	0	0	0	0	0	0	0	0	0	0	0	0	0	0	0	0	0	0	0	0	0	0	0	0	0	0	0	0	0	0	0	0	0	0	0	0	0	0	0	0	0	0	0	0	0	0	0	0	0	0	0	0	0	0	0	0	0	0	0	0	0	0	0	0	0	0	0	d__Bacteria; p__Proteobacteria; c__Gammaproteobacteria; o__Burkholderiales; f__Nitrosomonadaceae; g__oc32; s__uncultured_bacterium	0.987707	Bacteria	Proteobacteria	Gammaproteobacteria	Burkholderiales	Nitrosomonadaceae	oc32	uncultured_bacterium
ASV1905	0	5	0	0	0	0	0	0	0	0	0	0	0	0	0	0	0	0	0	0	0	0	0	0	0	0	0	0	0	0	0	0	0	0	0	0	0	0	0	0	0	0	0	0	0	0	0	0	0	0	0	0	0	0	0	0	0	0	0	0	0	0	0	0	0	0	0	0	0	0	0	0	0	0	0	0	0	0	0	0	0	0	0	0	0	0	0	0	0	0	0	0	0	0	0	0	0	0	0	0	0	0	0	0	0	0	0	0	0	0	0	0	0	0	0	0	0	0	0	0	0	0	0	0	1	0	0	0	0	0	0	1	0	0	0	0	0	0	0	0	0	0	0	0	0	0	0	0	0	0	0	0	0	3	0	0	0	0	1	1	0	0	6	0	0	1	6	0	0	31	0	0	2	0	0	0	0	0	0	0	0	71	3	0	0	2	0	3	0	0	0	39	0	0	0	0	0	69	5	0	1	0	1	5	0	0	0	0	0	0	0	0	0	0	0	0	0	0	0	0	0	0	0	0	0	0	0	0	0	0	0	0	0	0	0	0	0	0	0	0	0	0	0	0	0	0	0	0	0	0	0	0	0	0	0	0	0	0	0	0	0	0	0	0	0	0	0	0	0	0	0	0	0	0	0	0	0	0	0	0	0	0	0	1	0	0	0	0	0	1	0	0	0	0	0	0	0	0	0	0	0	0	0	2	0	0	1	0	0	0	0	0	0	0	0	0	0	0	0	0	0	0	0	0	0	0	0	0	0	0	0	0	0	0	0	0	0	0	0	0	0	0	0	0	0	0	0	0	0	0	0	0	0	0	0	0	0	0	0	0	0	0	0	0	0	0	0	0	0	0	0	0	0	0	0	0	0	0	0	0	0	0	0	0	0	0	0	0	0	0	0	0	0	0	0	0	0	0	0	0	0	0	0	0	0	0	0	0	0	0	0	0	0	0	0	0	0	0	0	0	0	0	0	0	0	0	0	0	0	0	0	0	0	0	0	0	0	0	0	0	0	0	0	0	0	0	0	0	0	0	0	0	1	0	0	0	1	18	7	22	1	0	0	2	0	1	0	0	0	0	0	0	0	0	0	1	0	0	0	1	0	0	0	2	0	0	0	0	0	0	1	3	0	0	0	1	0	0	0	0	0	0	0	0	0	0	0	0	0	0	0	0	0	0	0	0	0	0	0	0	0	0	0	0	0	0	0	0	0	0	0	0	0	0	0	0	0	0	0	0	0	0	0	0	0	0	0	0	0	0	0	0	0	0	0	0	0	0	0	0	0	0	0	0	0	0	0	0	0	0	0	0	0	0	0	0	0	0	0	0	1	0	0	0	0	9	0	0	2	0	0	1	5	21	0	0	0	0	0	0	0	6	0	0	4	0	0	0	0	0	0	0	0	0	0	0	0	0	0	0	0	0	5	1	1	0	0	0	1	0	0	1	0	0	0	0	0	1	1	0	0	0	2	3	0	0	0	15	0	0	0	4	3	0	17	4	1	1	1	0	1	2	1	1	0	0	1	1	0	1	1	0	0	0	0	2	0	0	0	2	4	1	1	0	0	1	1	0	0	0	0	0	0	0	0	0	0	0	0	0	0	1	0	0	0	0	0	0	0	0	1	0	0	0	0	0	0	0	0	0	0	0	0	0	0	0	0	1	0	0	0	0	0	0	0	0	0	0	0	0	0	0	0	0	0	0	3	0	0	0	1	0	0	0	0	1	0	0	0	0	0	0	0	1	0	0	0	0	0	0	0	0	0	0	0	0	0	0	0	0	0	0	0	0	0	0	0	0	0	0	0	0	0	0	0	0	0	0	0	0	0	0	0	0	0	0	0	0	0	0	0	0	0	0	0	0	0	0	0	0	0	0	0	0	0	0	0	0	0	0	0	0	0	0	0	0	0	0	0	0	0	0	0	0	0	0	0	0	0	0	0	0	0	0	0	0	0	0	0	0	0	0	0	0	0	0	0	0	0	d__Bacteria; p__Bacteroidota; c__Bacteroidia; o__Sphingobacteriales; f__NS11-12_marine_group; g__NS11-12_marine_group; s__uncultured_bacterium	0.976882	Bacteria	Bacteroidota	Bacteroidia	Sphingobacteriales	NS11-12_marine_group	NS11-12_marine_group	uncultured_bacterium
ASV1846	0	0	0	0	0	0	0	0	0	0	0	0	0	0	0	0	0	0	0	0	0	0	0	0	0	0	0	0	0	0	0	0	0	0	0	0	0	0	0	0	0	0	0	0	0	0	0	0	0	0	0	0	0	0	0	0	0	0	0	0	0	0	0	0	0	0	0	0	0	0	0	0	0	0	0	0	0	0	0	0	0	0	0	0	0	0	0	0	0	0	0	0	0	0	0	0	0	0	0	0	0	0	0	0	0	0	0	0	0	0	0	0	0	1	0	0	0	0	0	0	0	0	0	0	0	0	0	0	0	0	0	0	0	0	0	0	0	0	0	0	0	0	0	0	0	0	0	0	0	0	0	0	0	0	0	0	0	0	0	0	0	0	0	0	0	0	0	0	0	0	0	0	0	0	0	0	0	0	0	0	0	0	0	0	0	0	0	0	0	0	0	0	0	0	0	0	0	0	0	0	0	0	0	0	0	0	0	0	0	0	0	0	0	0	0	0	0	0	0	0	0	0	0	0	0	0	0	0	0	0	0	0	0	0	0	0	0	0	0	0	0	0	0	0	0	0	0	0	0	0	0	0	0	0	0	0	0	0	0	0	0	0	0	0	0	0	0	0	0	0	0	0	0	0	0	0	0	0	0	0	0	0	0	0	0	0	0	0	0	0	0	0	0	0	0	0	0	0	0	0	0	0	0	0	0	0	0	0	0	0	0	0	0	0	0	0	0	0	0	0	0	0	0	0	0	0	0	0	0	0	0	0	0	0	0	0	0	0	0	0	0	0	0	0	0	0	0	0	0	0	0	0	0	0	0	0	0	0	0	0	0	0	0	0	0	0	0	0	0	0	0	0	0	0	0	0	0	0	0	0	0	0	0	0	0	0	0	0	0	0	0	0	0	0	0	0	0	1	0	0	0	0	0	0	0	0	0	0	0	0	0	0	0	0	0	0	0	0	0	0	0	0	0	0	0	0	0	0	0	0	0	0	0	0	0	0	0	0	0	0	0	0	0	0	0	0	0	0	0	0	0	0	0	0	0	0	0	0	0	0	0	0	0	0	0	0	0	0	0	0	0	0	0	0	0	0	0	0	0	0	0	0	0	0	0	0	0	0	0	0	0	0	0	0	0	0	0	0	0	0	0	0	0	0	0	0	0	0	0	0	0	0	0	0	0	0	0	0	0	0	0	0	0	0	0	0	0	0	0	0	0	0	0	0	0	0	0	0	0	0	0	0	0	0	0	0	0	0	0	0	0	0	0	0	0	0	0	0	0	0	0	0	0	0	0	0	0	0	0	0	0	0	0	0	0	0	0	0	0	0	0	0	0	0	0	0	0	0	0	0	0	0	0	0	0	0	0	0	0	0	0	0	0	0	0	0	0	0	0	0	0	0	0	0	0	0	0	0	0	0	0	0	0	0	0	0	0	0	0	0	0	0	0	0	0	0	0	0	0	0	0	0	0	0	0	0	0	0	0	0	0	0	0	0	0	0	0	0	0	0	0	0	0	0	0	0	0	0	0	0	0	0	0	0	0	0	0	0	0	0	0	0	0	0	0	0	0	0	0	0	0	0	0	0	0	0	0	0	0	0	0	0	0	0	0	0	0	0	0	0	0	0	0	0	0	0	0	0	0	0	0	0	0	0	0	0	0	0	0	0	0	0	0	0	0	0	0	0	0	0	0	0	0	0	0	0	0	0	0	0	0	0	0	0	0	0	0	0	0	0	0	0	0	0	0	1	0	0	0	0	0	0	0	0	0	0	0	0	0	0	0	0	0	0	0	0	0	0	0	0	0	0	0	0	0	0	0	0	0	0	0	0	0	0	0	0	0	0	0	0	0	0	0	0	0	0	0	0	0	0	0	0	0	0	0	0	0	0	0	0	0	0	0	0	0	0	0	0	0	0	0	0	0	0	0	0	0	0	0	0	0	0	0	0	0	0	0	0	0	0	0	0	0	0	0	0	0	0	0	d__Bacteria; p__Cyanobacteria; c__Cyanobacteriia; o__Synechococcales; f__Synechococcaceae; g__Synechococcus_PCC-7942	0.997689	Bacteria	Cyanobacteria	Cyanobacteriia	Synechococcales	Synechococcaceae	Synechococcus_PCC-7942	Unknown
ASV1067	0	0	0	0	0	0	0	0	0	0	0	0	0	0	0	0	0	0	0	0	0	0	0	0	0	0	0	0	0	0	0	0	0	0	0	0	0	0	0	0	0	0	0	0	0	0	0	0	0	0	0	0	0	0	0	0	0	0	0	0	0	0	0	0	0	0	0	0	0	0	0	0	0	0	0	0	0	0	0	0	0	0	0	0	0	0	0	0	0	0	0	0	0	0	0	0	0	0	0	0	0	0	0	0	0	0	0	0	0	0	0	0	0	0	0	0	0	0	0	0	0	0	2	0	6	0	0	7	12	0	0	0	1	0	6	0	0	4	0	0	1	0	0	8	16	9	29	2	3	0	18	0	0	0	5	4	15	9	0	0	0	0	0	0	0	0	0	0	0	0	0	0	0	0	0	0	0	0	0	0	0	0	0	0	0	0	0	0	0	0	0	0	0	0	0	0	0	0	0	0	0	0	0	0	0	0	0	0	0	0	0	0	0	0	0	0	0	0	0	0	0	0	0	0	0	0	0	0	0	0	0	0	1	0	0	0	0	0	0	0	0	0	0	0	0	0	0	0	0	0	0	0	0	0	0	0	0	0	0	0	0	0	0	0	0	0	0	0	0	0	0	0	0	0	0	0	0	0	0	0	0	0	0	0	0	0	0	0	0	0	0	0	0	0	0	0	0	0	0	0	0	0	0	0	0	0	0	0	0	0	0	0	0	0	0	0	0	0	0	0	0	0	0	0	0	0	0	0	0	0	0	0	0	0	0	0	0	0	0	0	0	0	0	0	0	0	0	0	0	0	0	0	0	0	0	0	0	0	0	0	0	0	0	0	0	0	0	0	0	0	0	0	0	0	0	0	0	0	0	0	0	0	0	0	0	0	0	0	0	0	0	0	0	0	0	0	0	0	0	0	0	0	0	0	0	0	0	0	0	0	0	0	0	0	0	0	0	0	0	0	0	0	0	0	0	0	0	0	0	0	0	0	0	0	0	0	0	0	0	0	0	0	0	0	0	0	0	0	0	0	0	0	1	0	0	0	0	0	0	0	0	0	0	1	0	0	0	0	3	8	0	0	0	0	0	0	0	1	2	2	24	0	62	0	0	0	17	0	0	0	2	0	1	0	0	0	0	0	0	0	0	0	0	0	0	0	0	0	0	0	0	0	0	0	0	0	0	0	0	0	0	0	0	0	0	0	0	0	0	0	0	0	0	0	0	0	0	0	0	0	0	0	0	0	0	0	0	0	0	0	0	0	0	0	0	0	0	0	0	0	0	0	0	0	0	0	0	0	0	0	0	0	0	0	0	0	0	0	0	0	0	0	0	0	0	0	0	0	0	0	0	0	0	0	0	0	1	0	0	0	0	0	0	0	0	0	0	0	0	0	7	0	0	1	0	1	0	0	1	2	0	0	0	0	0	0	0	0	0	0	0	0	1	1	0	1	0	0	0	0	0	0	0	0	0	0	0	0	0	0	0	0	0	0	0	0	0	0	0	0	0	0	0	0	0	0	0	0	0	0	0	0	0	0	0	0	0	0	0	0	0	0	0	0	0	0	0	0	0	0	0	0	0	0	0	0	0	0	0	0	0	0	0	0	0	0	0	0	0	0	0	0	0	0	0	0	0	0	0	0	0	0	0	0	0	0	0	0	0	0	0	0	0	0	0	0	0	0	0	0	0	0	0	0	0	0	0	0	0	0	0	0	0	0	0	0	0	0	0	0	0	0	0	0	0	0	0	0	0	0	0	0	0	0	0	0	0	0	0	0	0	0	0	0	0	0	0	0	0	0	0	0	0	0	0	0	0	0	0	0	0	0	0	0	0	0	0	0	0	0	0	0	0	0	0	0	0	0	0	0	0	0	0	0	0	0	0	0	0	0	0	0	0	0	0	0	0	0	0	0	0	0	0	0	0	0	0	0	0	0	0	0	0	0	0	0	0	0	0	0	0	0	0	0	0	0	0	0	0	d__Bacteria; p__Proteobacteria; c__Alphaproteobacteria; o__uncultured; f__uncultured; g__uncultured; s__uncultured_bacterium	0.739593	Bacteria	Proteobacteria	Alphaproteobacteria	uncultured	uncultured	uncultured	uncultured_bacterium
ASV1314	0	0	0	0	0	0	0	0	0	0	0	0	0	0	0	0	0	0	0	0	0	0	0	0	0	0	0	0	0	0	0	0	0	0	0	0	0	0	0	0	0	0	0	0	0	0	0	0	0	0	0	0	0	0	0	0	0	0	0	0	0	0	0	0	0	0	0	0	0	0	0	0	0	0	0	0	0	0	0	0	0	0	0	0	0	0	0	0	0	0	0	0	0	0	0	0	0	0	0	0	0	0	0	0	0	0	0	0	0	0	0	0	0	0	0	0	0	0	0	0	0	0	0	0	0	0	0	0	0	0	0	0	0	0	0	0	0	0	0	0	0	0	0	0	0	0	0	0	0	0	0	0	0	0	0	0	0	0	0	0	0	0	0	0	0	0	0	0	0	0	0	0	0	0	0	0	0	0	0	0	0	0	0	0	0	0	0	0	0	0	0	0	0	0	0	0	0	0	0	0	0	0	0	0	0	0	0	0	0	0	0	0	0	0	0	0	0	0	0	0	0	0	0	0	0	0	0	0	0	0	0	0	0	0	0	0	0	0	0	0	0	0	0	0	0	0	0	0	0	0	0	0	0	0	0	0	0	0	0	0	0	0	0	0	0	0	0	0	0	0	0	0	0	0	0	0	0	0	0	0	0	0	0	0	0	0	0	0	0	0	0	0	0	0	0	0	0	0	0	0	0	0	0	0	0	0	0	0	0	0	0	0	0	0	0	0	0	0	0	0	0	0	0	0	0	0	0	0	0	0	0	0	0	0	0	0	0	0	0	0	0	0	0	0	0	0	0	0	0	0	0	0	0	0	0	0	0	0	0	0	0	0	0	0	0	0	0	0	0	0	0	0	0	0	0	0	0	0	0	0	0	0	0	0	0	0	0	0	0	0	0	0	0	0	0	0	0	0	0	0	0	0	0	0	0	0	0	0	0	0	0	0	0	0	0	0	0	0	0	0	0	0	0	0	0	0	0	0	0	0	0	0	0	0	0	0	0	0	0	0	0	0	0	0	0	0	0	0	0	0	0	0	0	0	0	0	0	0	0	0	0	0	0	0	0	0	0	0	0	0	0	0	0	0	0	0	0	0	0	0	0	0	0	0	0	0	0	0	0	0	0	0	0	0	0	0	0	0	0	0	0	0	0	0	0	0	0	0	0	0	0	0	0	0	0	0	0	0	0	0	0	0	0	0	0	0	0	0	0	0	0	0	0	0	0	0	0	0	0	0	0	0	0	0	0	0	0	0	0	0	0	0	0	0	0	0	0	0	0	0	0	0	0	0	0	0	0	0	0	0	0	0	0	0	0	0	0	0	0	0	0	0	0	0	0	0	0	0	0	0	0	0	0	0	0	0	0	0	0	0	0	0	0	0	0	0	0	0	0	0	0	0	0	0	0	0	0	0	0	0	0	0	0	0	0	0	0	0	0	0	0	0	0	0	0	0	0	0	0	0	0	0	0	0	0	0	0	0	0	0	0	0	0	0	0	0	0	0	0	0	0	0	0	0	0	0	0	0	0	0	0	0	0	0	0	0	0	0	0	0	0	0	0	0	0	0	0	0	0	0	0	0	0	0	0	0	0	0	0	0	0	0	0	0	0	0	0	0	0	0	0	0	0	0	0	0	0	0	0	0	0	0	0	0	0	0	0	0	0	0	0	0	0	0	0	0	0	0	0	0	0	0	0	0	0	0	0	0	0	0	0	0	0	0	0	0	0	0	0	0	0	0	0	0	0	0	0	0	0	0	0	0	0	0	0	0	0	0	0	0	0	0	0	0	0	0	0	0	0	0	0	0	0	0	0	0	0	0	0	0	0	0	0	0	0	0	0	0	0	0	0	0	0	0	0	0	0	0	0	0	0	0	0	0	0	0	0	0	0	0	0	0	0	0	0	0	0	0	0	0	0	0	0	0	0	0	0	0	0	0	0	0	0	0	0	0	0	0	0	0	0	0	0	0	0	0	0	0	0	d__Bacteria; p__Cyanobacteria; c__Cyanobacteriia; o__Synechococcales; f__Cyanobiaceae; g__Cyanobium_PCC-6307	0.994246	Bacteria	Cyanobacteria	Cyanobacteriia	Synechococcales	Cyanobiaceae	Cyanobium_PCC-6307	Unknown
ASV916	11	1	6	0	21	1	8	6	2	11	4	0	5	0	0	0	1	1	15	7	9	4	1	4	0	0	1	0	3	0	2	3	0	1	2	0	0	7	1	6	6	24	2	2	21	50	14	11	47	57	0	11	1	0	0	0	0	0	0	0	0	94	2	1	18	0	78	0	2	18	1	0	0	6	0	0	0	0	0	0	0	0	0	1	0	0	1	0	0	0	0	0	0	0	0	15	1	4	0	0	0	0	0	0	15	0	1	0	0	4	0	1	0	3	0	0	0	0	0	0	0	38	43	5	82	106	233	35	21	11	110	184	13	10	14	9	600	39	54	242	5	4	12	84	26	31	8	11	2	10	17	27	8	8	37	40	66	21	21	75	25	99	16	127	17	37	197	126	142	291	139	90	105	113	64	91	67	4	19	5	220	47	29	44	15	25	45	3	7	23	1	13	2	6	8	5	19	66	1	22	17	6	1	8	9	21	25	1	1	4	0	2	4	1	0	13	0	14	1	6	3	4	4	0	1	1	0	1	0	0	0	3	1	2	3	6	0	5	4	2	7	7	7	17	21	20	10	9	40	38	25	45	33	10	10	0	21	3	0	0	11	0	1	0	0	0	39	0	7	2	0	0	1	0	0	0	0	1	2	0	0	3	3	23	45	1	2	5	0	5	1	7	0	5	20	8	7	51	1	8	43	22	3	59	38	1	40	26	0	1	0	0	0	0	0	1	0	1	0	0	0	0	0	0	0	0	0	0	0	0	0	0	0	0	0	0	0	0	0	0	0	0	0	0	0	0	0	0	0	2	1	0	0	0	0	0	0	4	1	0	2	0	1	0	0	0	0	0	0	0	0	25	17	28	6	8	28	12	59	16	82	30	74	8	34	10	10	37	0	0	0	0	1	0	0	0	0	1	3	1	0	0	0	0	2	2	0	2	0	0	1	0	0	0	0	0	1	0	0	1	0	0	0	0	0	0	0	0	0	0	0	0	0	1	0	2	0	0	0	0	0	0	0	0	0	0	0	0	0	0	0	4	1	7	1	0	22	2	0	8	11	1	7	20	0	56	0	0	0	2	1	1	1	0	1	0	0	2	0	0	0	10	0	0	3	0	0	2	1	10	20	16	11	6	17	3	1	21	14	1	1	1	0	3	0	0	0	2	1	4	0	3	2	0	3	2	10	0	1	4	0	0	0	2	0	0	0	2	0	1	0	2	0	0	0	0	0	0	0	0	0	0	0	0	0	0	0	0	0	0	0	0	0	1	0	0	0	1	0	0	0	0	0	0	0	0	0	0	0	0	0	0	0	0	0	0	0	0	0	0	0	0	0	0	1	1	7	1	0	1	5	0	0	0	0	0	0	0	0	11	0	0	8	0	0	24	0	0	1	0	6	68	5	1	0	3	0	0	0	0	0	3	1	8	0	3	0	6	0	2	0	0	0	0	1	5	103	15	24	5	4	0	0	36	3	4	0	9	1	10	2	4	8	4	3	27	15	17	3	1	1	5	0	17	3	2	2	0	0	1	3	0	1	0	3	2	2	1	5	1	23	3	1	0	0	0	0	0	5	0	0	1	1	0	0	2	3	2	0	2	0	1	4	3	1	3	0	0	5	0	8	1	0	2	58	3	7	9	3	3	7	3	19	4	23	6	9	1	13	2	24	4	7	6	6	19	19	3	8	2	0	2	0	1	0	0	0	0	0	0	1	0	1	1	0	0	1	0	0	0	4	0	0	0	0	1	5	2	0	0	0	0	1	0	0	0	6	1	0	0	11	0	5	0	0	0	0	0	1	0	0	2	3	0	0	0	0	0	0	0	0	0	0	0	0	0	0	0	0	0	0	0	1	0	0	0	0	0	1	0	0	0	1	0	0	0	0	0	0	0	1	0	0	0	0	0	0	0	0	0	0	0	3	0	0	0	0	0	0	0	0	0	0	1	0	15	0	0	0	0	0	2	0	0	0	0	0	0	0	d__Bacteria; p__Proteobacteria; c__Alphaproteobacteria; o__Sphingomonadales; f__Sphingomonadaceae; g__Porphyrobacter	0.918031	Bacteria	Proteobacteria	Alphaproteobacteria	Sphingomonadales	Sphingomonadaceae	Porphyrobacter	Unknown
ASV92	0	173	0	0	0	0	0	0	0	0	0	0	0	0	0	0	453	0	9	3	0	1	0	0	0	6	0	0	1	0	0	0	0	0	0	0	0	0	0	0	34	0	0	0	0	0	36	0	0	17	0	0	1	0	0	0	2	1	0	0	0	0	0	0	0	0	0	0	0	0	0	0	0	0	0	0	0	0	0	0	0	0	0	0	0	0	0	0	0	0	0	0	0	0	0	0	0	0	0	0	0	0	0	0	0	0	0	0	0	0	0	0	0	0	0	0	0	0	0	0	0	0	0	0	0	0	0	0	0	0	0	0	0	0	0	0	0	0	0	0	0	0	0	0	0	0	0	0	0	0	0	0	0	0	0	0	0	0	0	0	0	0	0	0	0	0	0	1	0	0	0	0	0	0	0	0	0	0	0	0	0	0	0	0	0	0	0	0	0	0	0	0	0	0	0	0	0	0	0	0	0	0	0	0	0	0	0	0	0	0	0	12	0	1	0	1	0	0	0	0	0	0	0	0	0	1	0	0	0	0	0	0	0	0	0	0	2	0	0	0	0	13	0	1	0	0	3	0	0	0	0	1	0	0	3	0	0	0	0	1	0	21	0	0	0	0	0	2	0	0	0	0	0	0	0	0	0	0	0	0	0	0	0	0	0	0	0	1	0	0	0	0	0	0	3	1	382	0	0	0	0	172	0	0	41	0	0	10	0	0	0	0	0	0	0	0	0	0	0	0	0	0	0	0	0	0	0	0	0	0	0	0	0	0	0	0	0	0	0	0	0	0	0	0	0	0	0	0	0	0	0	0	0	0	0	0	0	0	0	0	0	0	0	0	0	0	0	0	0	0	0	0	6	0	1	0	0	1672	0	303	0	1464	0	2765	456	683	102	15	0	0	0	0	1	0	2	0	0	0	0	0	0	0	0	0	0	0	0	0	0	0	0	0	0	0	0	0	0	0	0	0	0	0	0	0	0	0	0	0	0	0	0	0	0	0	0	0	0	0	0	0	0	0	0	0	0	0	0	0	0	0	0	0	20	4	0	0	0	0	0	0	0	0	0	0	0	0	0	0	0	0	0	0	0	5	0	0	0	0	0	0	0	0	0	18	0	0	0	0	0	0	2	0	0	0	0	0	0	0	1	3	0	0	0	0	0	0	0	13	0	0	0	3	0	0	0	0	0	0	0	0	0	0	0	0	0	0	0	0	0	0	0	0	0	0	0	0	0	0	0	0	0	0	0	0	0	0	0	0	0	0	0	0	0	0	0	0	0	0	0	0	0	0	0	0	0	0	0	0	0	0	0	0	0	0	0	0	0	0	0	0	0	0	0	0	0	0	0	0	0	0	0	0	0	0	0	0	0	0	0	0	0	0	0	0	0	0	0	0	0	0	0	0	0	0	0	2	0	0	0	0	0	0	0	0	0	0	0	0	0	0	0	0	0	0	0	0	0	0	0	0	0	0	0	0	0	0	0	0	0	0	0	0	0	0	0	0	0	0	0	0	0	0	0	0	0	0	0	0	0	0	0	0	0	0	0	0	0	0	0	0	0	0	0	0	0	0	0	0	0	0	0	0	0	0	0	18	0	0	0	0	0	2	0	0	0	0	0	1	1	0	0	0	0	0	0	0	0	0	0	0	0	0	0	4	0	0	0	0	0	0	0	0	0	0	0	0	0	0	0	0	0	0	0	0	0	0	1	0	0	0	0	0	0	0	0	0	0	0	0	0	0	0	0	0	0	0	0	0	0	0	0	0	0	0	0	0	0	0	0	0	0	0	0	0	0	0	0	0	0	0	0	0	0	0	0	0	0	0	0	0	0	0	0	0	0	0	0	0	0	0	0	0	0	0	0	0	0	0	0	0	0	0	0	0	0	0	0	0	0	0	0	0	0	0	0	0	0	0	0	0	0	0	0	0	0	0	0	0	0	0	0	0	0	0	0	0	0	0	0	0	0	0	0	0	0	0	0	0	0	d__Bacteria; p__Bacteroidota; c__Bacteroidia; o__Flavobacteriales; f__Flavobacteriaceae; g__Flavobacterium	0.999962	Bacteria	Bacteroidota	Bacteroidia	Flavobacteriales	Flavobacteriaceae	Flavobacterium	Unknown
ASV1285	0	0	0	0	7	1	1	1	0	0	8	0	22	2	2	0	0	4	0	0	0	0	0	0	0	0	0	0	0	0	10	2	3	0	0	0	1	0	0	16	3	4	4	14	0	5	2	4	0	7	0	0	0	0	9	0	1	1	0	1	0	9	2	1	8	11	7	1	6	4	0	0	0	0	1	0	0	0	0	0	6	0	0	0	0	0	0	0	0	0	0	2	0	0	0	1	1	0	0	0	0	0	0	0	0	1	1	1	0	0	0	0	1	0	0	0	0	0	0	0	0	0	0	0	0	0	0	2	0	0	0	1	1	0	2	0	3	4	0	2	0	0	0	0	1	0	0	0	0	0	0	0	0	0	0	1	1	0	0	1	0	1	0	0	1	0	0	0	1	0	0	1	0	0	0	2	1	0	0	1	0	1	0	0	1	0	0	0	0	0	0	0	0	0	0	0	0	0	0	1	0	0	0	0	0	1	1	0	0	1	0	0	0	0	0	0	0	0	0	0	0	0	0	0	0	0	0	0	0	1	0	0	3	0	0	0	0	0	0	0	1	2	0	0	1	0	0	0	2	0	0	0	0	0	0	0	1	0	0	5	0	0	0	0	0	0	0	0	0	0	1	0	0	0	0	0	0	0	0	0	0	0	0	0	0	0	0	0	0	0	0	0	0	0	1	0	0	0	0	0	0	1	0	0	0	2	0	1	0	0	0	0	0	0	0	1	0	1	0	1	0	0	0	0	0	0	1	0	0	0	0	0	0	0	0	0	0	0	0	0	0	0	0	0	0	0	0	0	0	0	0	0	0	0	0	0	0	0	1	1	1	1	0	1	0	0	1	0	0	0	0	0	0	0	2	0	9	7	5	7	6	0	6	1	1	3	0	2	7	3	5	11	15	5	0	8	1	10	0	4	2	13	1	13	8	0	2	0	4	1	0	4	0	0	0	0	2	0	0	0	1	0	0	0	1	3	9	1	0	0	1	0	0	14	1	11	4	12	0	3	0	1	2	2	1	0	0	2	1	0	0	0	0	0	0	0	1	1	0	0	0	4	0	0	0	0	0	0	0	0	0	0	0	0	0	0	0	0	0	0	0	0	0	0	1	0	0	0	0	0	0	0	0	0	0	0	0	0	0	0	0	0	0	0	0	0	0	0	0	0	0	0	0	1	0	0	0	0	0	0	0	0	0	0	0	0	0	0	0	0	0	0	0	0	0	0	0	0	0	0	0	0	0	0	0	0	0	0	0	0	0	0	0	0	0	0	0	1	0	0	1	0	0	0	0	0	0	0	0	0	0	0	0	0	0	0	0	0	0	0	0	0	0	0	0	7	41	11	21	0	58	9	3	35	2	163	6	9	10	16	47	11	18	19	55	35	41	3	1	1	1	82	5	0	28	1	0	25	0	9	2	334	7	6	11	0	0	256	15	6	0	34	0	0	18	3	7	116	9	69	6	9	18	32	2	101	3	5	0	2	9	6	14	91	2	9	50	5	0	38	1	3	10	0	2	1	0	0	3	0	3	7	120	10	4	1	5	2	254	0	3	0	0	0	0	1	3	0	125	1	3	47	0	0	3	12	12	12	1	4	8	6	6	0	3	8	0	0	17	0	2	7	1	2	150	3	24	34	5	14	13	8	37	11	24	34	21	23	44	9	10	14	43	29	5	11	13	31	3	15	80	3	17	2	166	10	20	58	43	95	0	2	7	1	100	2	0	0	0	87	0	9	94	1	22	154	27	36	29	3	4	26	16	2	38	116	9	5	22	4	42	152	8	20	11	16	128	26	7	115	57	24	43	9	12	3	21	2	4	16	26	17	10	27	36	10	9	8	36	8	6	3	19	21	1	3	3	18	3	0	1	2	15	5	32	4	0	1	1	1	8	3	1	1	6	4	0	0	1	0	1	0	43	9	12	0	1	0	1	1	0	46	16	3	30	1	0	17	1	9	52	0	0	0	18	0	1	0	0	d__Bacteria; p__Proteobacteria; c__Gammaproteobacteria; o__Burkholderiales; f__Comamonadaceae; g__Hydrogenophaga	0.976679	Bacteria	Proteobacteria	Gammaproteobacteria	Burkholderiales	Comamonadaceae	Hydrogenophaga	Unknown
ASV1119	0	0	0	0	0	0	0	0	0	0	0	0	0	0	0	0	0	0	0	0	0	0	0	0	0	0	0	0	0	0	0	0	0	0	0	0	0	0	0	0	0	0	1	0	0	0	1	0	0	2	0	0	0	0	0	0	0	0	0	0	0	9	1	0	4	0	21	0	1	1	2	0	0	3	0	0	0	0	0	0	0	0	0	0	0	0	2	1	0	0	0	0	0	0	0	3	0	0	0	0	0	0	0	0	1	0	0	0	0	1	0	1	0	0	0	0	0	0	0	0	0	0	0	1	0	1	3	3	0	0	0	1	0	1	1	1	0	0	3	0	0	0	1	0	0	0	0	0	0	0	1	0	0	0	0	0	0	0	0	0	0	0	1	0	1	1	0	1	2	1	10	10	1	13	10	0	10	1	0	0	0	2	5	0	1	3	0	1	0	0	0	2	0	2	0	0	0	14	0	13	1	0	0	2	0	0	0	0	0	2	0	0	0	0	0	0	0	0	0	0	0	0	0	0	0	0	0	0	0	0	0	0	0	1	0	0	0	0	0	0	0	0	0	0	0	0	0	0	0	0	0	0	0	0	0	0	0	0	0	0	0	0	0	0	0	0	0	0	0	0	0	0	0	0	0	0	0	0	0	0	0	0	0	0	0	0	0	0	0	0	0	0	0	0	0	0	0	0	0	0	0	4	0	0	5	0	0	1	0	0	0	0	0	0	0	0	0	0	0	0	0	0	0	0	0	4	5	0	0	0	4	0	1	0	0	1	0	0	0	0	0	0	0	0	0	0	0	0	0	0	0	0	0	0	0	0	0	1	0	0	0	0	0	0	0	0	0	0	0	0	0	0	0	0	0	0	0	0	0	0	0	0	0	0	0	0	0	0	0	0	0	0	0	0	0	0	0	1	0	0	0	0	0	0	1	1	0	0	0	0	0	0	3	0	0	0	0	0	0	0	0	0	0	0	0	1	0	0	0	0	0	0	0	0	0	8	0	0	0	0	0	20	0	0	0	0	0	0	0	0	0	0	0	0	0	0	0	0	2	0	0	1	1	0	0	0	0	0	0	0	0	0	0	0	0	0	0	0	0	0	0	0	0	0	1	0	0	0	0	1	0	1	4	2	3	3	0	1	0	1	0	1	1	0	0	0	0	0	0	0	0	0	0	0	0	0	0	0	0	0	0	0	0	0	0	0	0	0	0	1	0	1	0	0	0	0	0	0	0	0	0	0	0	0	0	0	0	0	0	0	0	0	0	0	0	0	0	0	0	0	0	0	0	0	0	0	0	0	0	0	0	0	0	0	1	0	0	0	0	0	0	0	0	0	0	0	0	0	1	0	0	0	0	0	0	0	0	0	0	0	1	0	0	0	0	0	1	0	0	0	0	0	0	0	0	0	0	0	0	1	0	0	0	2	0	0	0	0	0	0	0	0	0	0	0	0	0	0	6	0	0	0	0	0	0	0	0	5	0	0	0	0	0	0	1	0	0	1	0	0	0	1	0	0	0	0	0	0	0	0	0	0	0	0	0	0	0	0	1	0	2	0	1	0	0	0	0	0	0	0	0	0	0	0	0	0	0	0	0	0	0	0	0	0	0	0	0	0	0	0	0	0	0	0	0	0	0	0	0	0	0	0	0	0	0	0	0	0	0	0	0	0	0	0	0	0	0	0	0	0	0	0	0	0	0	0	0	0	0	0	0	0	0	0	0	0	0	0	0	0	0	0	0	0	0	1	0	0	0	0	0	0	0	0	0	0	0	0	0	0	0	0	0	0	0	0	0	0	0	0	0	0	0	1	0	0	0	0	0	0	0	0	0	0	0	0	0	0	0	0	0	0	0	0	0	0	0	0	2	0	0	0	0	0	0	1	0	0	0	0	0	0	0	1	0	0	0	0	0	0	0	0	0	1	0	0	0	0	0	0	0	0	0	0	0	37	0	0	0	0	0	4	2	0	0	1	0	0	0	d__Bacteria; p__Proteobacteria; c__Alphaproteobacteria; o__Rhodobacterales; f__Rhodobacteraceae	1	Bacteria	Proteobacteria	Alphaproteobacteria	Rhodobacterales	Rhodobacteraceae	Unknown	Unknown
ASV1953	0	0	0	0	0	0	0	0	0	0	0	0	0	0	0	0	0	0	0	0	0	0	0	0	0	0	0	0	0	0	0	0	0	0	0	0	0	0	0	0	0	0	0	0	0	0	0	0	0	0	0	0	0	0	0	0	0	0	0	0	0	0	0	0	0	0	0	0	0	0	0	0	0	0	0	0	0	0	0	0	0	0	0	0	0	0	0	0	0	0	0	0	0	0	0	0	0	0	0	0	0	0	0	0	0	0	0	0	0	0	0	0	0	0	0	0	0	0	0	0	0	0	0	1	0	0	0	0	0	0	0	0	0	0	0	3	0	0	0	0	0	0	0	1	0	1	0	0	0	0	0	0	0	0	0	0	0	0	0	0	0	0	0	0	0	0	0	0	0	0	0	0	0	0	0	0	0	0	0	0	8	0	0	0	0	0	0	0	0	2	0	1	0	0	0	0	0	0	0	0	0	0	0	0	0	0	0	0	0	0	0	0	0	0	0	0	0	0	0	0	0	0	0	0	0	0	0	0	0	0	0	0	0	0	0	0	0	0	0	0	0	0	0	0	0	0	0	0	0	0	0	0	0	0	0	0	0	0	0	0	0	0	0	0	0	0	0	0	0	0	0	0	0	0	0	0	0	0	0	0	0	0	0	0	0	0	0	0	0	0	0	0	0	0	0	0	0	0	0	0	0	0	0	0	0	0	0	0	0	0	0	0	0	0	0	0	0	0	0	0	0	0	0	0	0	0	0	0	0	0	0	0	0	0	0	0	0	0	0	0	0	0	0	0	0	0	0	0	0	0	0	0	0	0	1	0	0	0	0	0	1	0	0	0	0	0	0	0	0	0	0	0	0	0	0	0	0	0	0	0	0	0	0	0	0	0	0	0	0	0	0	0	0	0	0	0	0	0	0	0	0	0	0	0	0	0	0	0	0	0	0	0	0	0	0	0	0	0	0	0	0	0	0	0	0	0	0	0	0	0	0	0	0	0	0	0	0	0	0	1	0	0	0	0	0	0	0	0	0	0	0	0	0	0	0	0	0	0	0	0	0	0	0	0	0	0	0	0	0	0	0	0	0	0	0	0	0	0	0	0	0	0	0	0	0	0	0	0	0	0	0	0	0	0	0	0	0	0	0	0	0	0	0	0	0	0	0	0	0	0	0	0	0	0	0	0	0	0	0	0	0	0	0	0	0	0	0	0	0	0	0	0	0	0	0	0	0	0	0	0	0	0	0	0	0	0	0	0	0	0	0	0	0	0	0	0	0	0	0	0	0	0	0	0	0	0	0	0	0	0	0	0	0	0	0	0	0	0	0	0	0	0	0	0	0	0	0	0	0	0	0	0	0	0	0	0	0	0	0	0	0	0	0	0	0	0	0	0	0	0	0	0	0	0	0	0	0	0	0	0	0	0	0	1	0	0	0	0	0	1	0	0	0	0	0	0	0	0	0	0	0	0	0	0	0	0	0	0	0	0	0	0	0	0	0	0	0	0	0	0	0	0	0	0	0	0	0	0	0	0	0	0	0	0	0	0	0	0	0	0	0	0	0	0	0	0	0	0	0	0	0	0	0	0	0	0	0	0	0	0	0	0	0	0	0	0	0	0	0	0	0	0	0	0	0	0	0	0	0	0	0	0	0	0	0	0	0	0	0	0	0	0	0	0	0	0	0	0	0	0	0	0	0	0	0	0	0	0	0	0	0	0	0	0	0	0	0	0	0	0	0	0	0	0	0	0	0	0	0	0	0	0	0	0	0	0	0	0	0	0	0	0	0	0	0	0	0	0	0	0	0	0	0	1	0	0	0	0	0	0	0	0	0	0	0	0	0	0	0	0	0	0	0	0	0	0	1	0	0	0	2	0	0	0	0	0	0	0	0	0	0	0	0	0	1	0	0	1	0	0	0	0	0	1	0	0	0	0	0	0	0	0	0	0	0	0	0	0	0	0	0	0	0	0	0	0	0	0	0	d__Bacteria; p__Proteobacteria; c__Alphaproteobacteria; o__Rhodobacterales; f__Rhodobacteraceae	1	Bacteria	Proteobacteria	Alphaproteobacteria	Rhodobacterales	Rhodobacteraceae	Unknown	Unknown
ASV850	0	0	0	0	0	0	0	0	0	0	0	0	0	0	0	0	0	0	0	0	0	0	0	0	0	0	0	0	0	0	0	0	0	0	0	0	0	0	0	0	0	0	0	0	0	0	0	0	0	0	0	0	0	0	0	0	0	0	0	0	0	0	0	0	0	0	0	0	0	0	0	0	0	4	0	0	0	0	0	0	0	0	0	0	0	0	0	0	0	2	0	0	1	0	0	0	0	0	0	0	0	0	0	0	0	0	0	0	0	0	0	0	0	0	0	0	0	0	0	0	0	9	0	7	4	0	0	27	0	4	5	0	0	4	0	0	1	0	0	0	0	0	0	2	3	6	1	0	0	0	4	0	0	0	1	1	9	2	0	0	4	0	0	0	7	0	0	0	0	0	0	0	0	0	0	0	0	0	0	0	1	4	0	1	2	0	0	0	0	0	0	9	0	0	0	1	0	14	1	0	1	3	1	0	6	4	0	0	0	0	0	0	0	0	0	0	0	0	0	0	0	0	0	0	0	0	0	0	0	0	0	0	0	0	0	0	0	0	0	0	0	0	0	0	0	0	0	0	0	0	0	0	0	0	0	0	0	0	0	1	0	0	0	0	0	0	0	0	0	0	0	0	0	0	0	0	0	0	0	0	0	0	0	0	0	0	0	0	0	0	0	0	0	0	0	0	0	0	0	0	0	0	0	0	0	0	0	0	0	0	0	0	61	0	0	0	0	0	0	0	0	0	0	225	0	41	111	0	0	0	134	0	14	1	0	0	1	0	0	1	0	0	8	0	0	13	0	3	0	0	0	0	0	0	0	0	0	0	0	0	0	0	0	0	0	0	0	0	0	0	0	0	0	0	0	0	0	0	0	0	0	0	0	0	0	0	0	0	0	0	0	0	0	0	0	0	0	0	0	0	0	0	0	0	0	0	0	3	0	0	16	0	6	0	0	0	0	1	0	0	0	3	0	1	6	3	0	0	1	0	0	1	0	7	0	9	0	0	0	6	0	1	0	1	0	0	0	0	0	0	0	0	1	0	0	0	0	1	1	2	0	0	1	0	0	0	0	1	0	0	0	0	0	0	0	0	0	1	0	0	0	0	8	6	0	6	46	0	0	0	0	0	0	0	0	0	0	0	0	0	0	0	0	0	0	0	0	0	0	0	0	0	0	0	0	0	0	0	0	0	0	0	0	0	0	0	0	0	0	0	0	0	0	0	0	0	0	0	0	0	0	0	0	0	0	0	0	0	0	0	0	0	0	2	0	20	0	64	0	120	0	0	0	0	0	0	0	0	0	0	1	0	0	2	1	4	0	0	0	0	0	0	1	0	1	0	0	0	0	0	0	0	0	0	0	0	2	0	0	0	0	0	0	0	0	0	0	0	0	0	0	0	1	0	0	1	0	0	1	0	0	0	0	0	0	1	0	0	0	22	0	0	0	0	0	1	0	0	0	0	2	0	0	0	3	0	0	0	0	0	0	0	0	0	0	0	0	0	0	0	0	0	0	1	0	0	0	0	0	0	0	0	0	0	0	0	0	3	0	0	0	1	1	0	1	0	0	9	0	0	0	0	0	0	0	0	0	0	0	0	0	0	0	0	0	0	0	0	0	0	0	0	0	0	0	0	0	0	0	0	0	0	0	0	0	0	0	0	0	0	0	0	0	0	0	0	0	0	0	0	0	0	0	0	0	0	0	0	0	0	0	0	0	0	0	0	0	0	0	0	0	0	0	0	0	0	0	0	0	0	0	0	0	0	0	0	0	0	0	0	0	0	0	0	0	0	0	0	0	0	0	0	0	7	0	0	0	0	0	0	0	0	0	0	0	0	0	0	0	0	0	0	0	0	0	22	5	0	41	0	27	0	0	0	0	0	0	0	0	0	2	0	0	5	0	0	12	2	0	21	4	0	0	7	0	0	3	0	0	11	0	0	0	7	0	0	0	0	0	41	0	0	0	0	0	0	0	13	0	d__Bacteria; p__Proteobacteria; c__Gammaproteobacteria; o__Burkholderiales; f__Comamonadaceae	1	Bacteria	Proteobacteria	Gammaproteobacteria	Burkholderiales	Comamonadaceae	Unknown	Unknown
ASV1601	0	0	2	4	16	15	7	14	18	44	34	0	153	0	8	11	0	0	5	1	0	16	7	0	21	41	61	0	14	0	1	0	0	3	0	0	5	0	0	18	0	0	1	24	1	0	0	0	15	0	0	24	0	0	0	0	0	0	0	0	0	0	0	0	0	0	0	0	0	0	0	0	0	0	0	0	0	0	0	0	0	0	0	0	0	0	0	0	0	0	0	0	0	0	0	0	0	0	0	0	0	0	0	0	0	0	0	0	0	0	0	0	0	1	0	0	0	0	0	0	0	0	0	0	0	0	0	0	0	0	0	0	0	0	0	0	0	0	0	0	0	0	0	0	0	0	0	0	0	0	0	0	0	0	0	0	0	0	0	0	0	0	0	0	0	0	0	0	0	0	0	0	0	0	0	0	0	0	0	0	0	0	0	0	0	0	0	0	0	0	0	0	0	0	0	0	0	0	0	0	0	0	0	0	0	0	0	0	0	0	0	0	0	0	0	0	0	0	0	0	0	0	0	0	0	0	0	0	0	0	0	0	0	0	0	0	0	0	0	0	0	0	0	0	0	0	0	0	0	0	0	0	0	0	0	0	0	0	0	0	0	0	0	0	0	0	0	0	1	0	0	0	0	0	0	0	0	0	0	0	0	0	0	0	0	0	0	0	0	0	0	0	0	0	0	0	0	0	0	0	0	0	0	0	0	0	0	0	0	0	0	0	0	0	0	0	0	0	0	0	0	0	0	0	0	0	0	0	0	0	0	0	0	0	0	0	0	0	0	0	0	0	0	0	0	0	0	0	0	0	0	0	0	0	0	0	0	0	0	0	0	0	1	0	0	0	0	0	0	0	0	0	21	12	13	6	0	0	0	0	7	3	0	16	29	31	26	59	0	0	0	0	0	0	0	0	0	0	0	0	0	0	1	0	0	0	0	0	0	0	0	0	0	0	0	0	0	0	0	0	0	0	0	0	0	0	0	0	0	0	0	0	0	0	0	0	0	0	0	0	0	0	0	0	0	0	0	0	0	0	0	0	0	0	0	0	0	0	0	0	0	0	0	0	0	0	0	0	0	0	0	0	0	0	0	0	0	0	0	0	0	0	0	0	0	0	0	0	0	0	0	0	0	0	0	0	0	0	0	0	0	0	0	0	0	0	0	0	0	0	0	0	0	0	0	0	0	0	0	0	0	0	0	0	0	0	0	0	0	0	0	0	0	0	0	0	0	0	0	0	0	0	0	0	0	0	0	0	0	0	0	0	0	0	0	0	0	0	0	0	0	0	0	0	0	0	0	0	0	0	0	0	0	0	0	0	0	0	0	0	0	0	0	0	0	0	0	0	0	0	0	0	0	0	0	0	0	0	0	0	0	0	0	0	0	0	0	0	0	0	0	0	0	0	0	3	0	0	0	0	0	0	0	0	0	0	0	0	0	0	0	0	0	0	0	0	0	0	0	0	0	0	0	0	0	0	0	0	0	0	0	0	0	0	0	0	0	0	0	0	0	0	0	0	0	0	0	0	0	0	0	0	0	0	0	0	0	0	0	0	0	0	0	0	0	0	0	0	0	0	0	0	0	0	0	0	0	0	0	0	0	0	1	0	0	0	0	0	0	0	0	0	0	0	0	0	0	0	0	0	0	0	0	0	0	0	0	0	0	0	0	0	0	0	0	0	0	0	0	0	0	0	0	0	0	0	0	0	0	0	0	0	0	0	0	0	0	0	0	0	0	0	0	0	0	0	0	0	0	0	0	0	0	0	0	0	0	0	0	0	0	0	0	0	0	0	0	0	0	0	0	0	0	0	0	0	0	0	0	0	0	0	0	0	0	0	0	0	0	0	0	0	0	0	0	0	0	0	0	0	0	0	0	0	0	0	0	0	0	0	0	0	0	0	0	0	0	0	0	0	0	0	0	0	0	0	0	0	0	0	0	0	0	0	0	0	0	0	0	0	0	0	0	0	0	0	0	0	0	d__Bacteria; p__Spirochaetota; c__Leptospirae; o__Leptospirales; f__Leptospiraceae; g__Leptospira	0.970273	Bacteria	Spirochaetota	Leptospirae	Leptospirales	Leptospiraceae	Leptospira	Unknown
ASV929	2	0	1	6	7	6	1	0	0	0	0	0	0	0	0	0	0	0	0	0	0	0	0	0	0	0	0	0	0	0	0	0	0	0	0	0	0	0	0	0	0	0	0	0	0	0	0	0	0	0	0	0	0	0	0	0	0	0	0	0	0	0	0	0	0	0	0	0	0	0	0	0	0	0	0	0	0	0	0	0	0	0	0	0	0	0	0	0	0	0	0	0	0	0	0	0	0	0	0	0	0	0	0	0	0	0	0	0	0	0	0	0	0	0	0	0	0	0	0	0	0	0	1	0	0	0	1	1	2	1	0	19	8	3	10	0	4	6	0	2	0	0	1	0	0	0	0	0	0	0	0	1	0	4	1	0	3	0	1	0	2	0	0	0	2	1	5	4	3	11	0	15	13	7	6	8	5	0	1	0	11	6	4	1	15	3	0	2	1	8	0	6	0	4	0	1	0	9	3	1	0	0	1	0	4	17	2	0	0	0	0	0	0	0	0	0	0	0	0	0	0	0	0	0	0	0	0	0	0	0	0	0	0	0	0	0	0	0	0	0	0	0	0	0	0	0	0	0	0	0	0	0	0	0	0	0	0	0	0	0	0	0	0	0	0	0	0	0	0	0	0	0	0	0	0	0	0	0	0	0	0	0	0	0	0	0	0	0	0	0	0	0	0	0	0	0	0	0	0	0	0	0	0	0	0	0	0	0	2	0	0	0	0	0	0	0	0	0	0	0	0	0	0	0	0	0	0	0	0	0	0	0	0	0	0	0	0	0	0	0	0	0	0	0	0	0	0	0	2	0	0	0	0	0	0	0	0	0	0	0	0	0	0	0	0	0	0	0	0	0	0	0	0	0	0	0	0	0	0	0	0	0	0	0	0	0	0	0	0	0	0	0	0	0	0	0	0	0	0	0	0	0	0	0	0	0	0	0	0	0	0	0	0	0	0	0	0	0	0	0	0	0	0	0	0	0	0	0	0	0	0	0	0	0	0	0	0	0	0	0	0	0	0	0	0	0	0	0	0	0	0	0	8	0	0	9	0	0	5	8	0	5	4	1	2	1	0	0	0	2	0	0	0	0	0	0	0	0	0	1	0	0	0	3	4	0	0	0	0	1	2	7	1	8	5	1	0	0	0	0	0	0	0	0	0	0	0	0	0	0	0	0	0	0	0	0	0	0	0	0	0	0	0	0	0	0	0	0	0	0	0	0	0	0	0	0	0	0	0	0	0	0	0	0	0	0	0	0	0	0	0	0	0	0	0	0	0	0	0	0	0	0	0	0	0	0	0	0	0	0	0	0	0	0	0	0	0	0	0	0	0	0	0	0	0	0	0	0	0	0	0	0	0	0	0	0	0	0	0	0	0	0	0	0	0	0	0	0	0	0	0	0	0	0	0	0	0	0	0	0	0	0	0	0	0	0	0	0	0	0	0	0	0	0	0	0	0	0	0	0	0	0	0	0	0	0	0	0	0	1	0	0	0	0	0	0	0	0	0	0	0	0	0	0	0	0	0	0	0	0	0	0	0	0	0	0	0	0	0	0	0	0	0	0	0	0	0	0	0	0	0	0	0	0	0	0	0	0	0	0	0	0	0	0	0	0	0	0	0	0	0	0	0	0	0	0	0	0	0	0	0	0	0	0	0	0	0	0	0	0	0	0	0	0	0	0	0	0	0	0	0	0	0	0	0	0	0	0	0	0	0	0	0	0	0	0	0	0	0	0	0	0	0	0	0	0	0	0	0	0	0	0	0	0	0	0	0	0	0	0	0	0	0	0	0	0	0	0	0	0	0	0	0	0	0	0	0	0	0	0	0	0	0	0	0	0	0	0	0	0	0	0	0	0	0	0	0	0	0	0	0	0	0	0	0	0	0	0	0	0	0	0	0	0	0	0	0	0	0	0	0	0	0	0	0	0	0	0	0	0	0	0	0	0	0	0	0	0	0	0	0	0	0	0	0	0	0	0	0	d__Bacteria; p__Actinobacteriota; c__Acidimicrobiia; o__Microtrichales; f__Ilumatobacteraceae; g__uncultured; s__uncultured_marine	0.824484	Bacteria	Actinobacteriota	Acidimicrobiia	Microtrichales	Ilumatobacteraceae	uncultured	uncultured_marine
ASV230	0	4	0	0	0	0	0	0	0	0	0	0	0	0	0	0	3	0	0	0	0	0	0	0	0	0	0	0	0	0	0	31	0	0	0	0	0	0	0	0	1	3	0	0	0	2	1	0	0	0	0	0	0	0	0	0	0	0	0	0	0	0	0	0	0	0	0	0	0	0	0	0	49	0	794	0	0	0	447	39	716	0	857	50	0	5	1	0	949	0	0	882	0	0	3	0	0	0	0	0	0	0	0	0	0	0	0	0	0	0	0	0	0	0	0	0	0	0	0	0	0	0	0	0	0	0	38	0	0	0	0	0	0	4	0	0	0	0	0	0	0	0	0	0	0	0	0	0	0	0	0	4	0	3	0	0	0	0	0	0	0	0	0	0	0	0	0	0	0	0	0	0	0	0	0	0	0	0	0	0	0	0	0	0	0	0	0	0	0	0	2	0	10	0	0	0	235	0	7	0	0	0	1	0	0	2	0	0	0	1	0	0	0	0	0	0	0	0	0	0	0	0	0	0	0	0	0	0	0	0	0	0	0	0	0	0	0	0	0	0	0	0	0	0	0	0	0	0	0	0	0	0	0	0	0	0	1	0	0	0	0	0	0	0	0	0	0	0	0	0	0	0	0	0	0	0	0	0	0	0	0	0	0	0	0	0	0	0	0	0	0	0	0	0	0	0	0	0	0	0	0	0	0	0	0	0	0	0	0	0	0	0	0	0	0	0	0	0	0	0	0	0	0	0	0	0	0	0	0	0	0	0	0	0	0	0	0	0	0	0	0	0	0	0	0	0	0	0	0	0	0	0	0	0	0	0	0	0	0	0	0	0	0	0	0	0	0	0	0	0	0	0	0	0	0	0	0	15	0	38	0	15	0	3	6	0	1	0	0	0	0	0	0	0	0	0	0	0	0	0	0	0	0	0	0	0	0	0	0	0	0	0	0	0	0	0	0	0	0	0	0	0	0	0	0	0	0	0	0	0	0	0	0	0	0	0	0	0	0	0	0	0	0	0	0	0	0	0	0	0	0	0	1	0	0	0	0	0	0	0	0	0	0	0	0	0	0	0	0	0	0	0	0	19	0	1	0	0	0	0	0	0	0	0	0	1	0	0	0	0	0	0	0	0	0	0	0	0	0	0	0	0	0	0	0	0	0	0	0	0	0	0	0	0	0	0	0	0	0	0	0	0	0	0	0	0	0	0	0	0	0	0	0	68	0	0	0	0	0	1	3	0	15	0	0	0	0	0	0	0	0	0	0	0	0	0	0	0	0	0	10	0	0	0	0	0	0	0	0	0	0	0	0	0	0	0	0	0	0	0	0	0	0	0	0	0	0	0	0	0	0	0	0	0	0	0	0	0	0	0	0	0	0	0	0	0	0	0	0	0	0	0	0	0	0	0	0	0	0	0	0	0	2	0	0	0	0	0	0	0	0	0	0	0	0	0	0	0	4	0	2	0	0	0	1	0	0	1	0	0	0	0	0	0	3	0	0	0	0	0	1	23	0	0	3	0	0	2	1	0	71	0	0	0	0	3	25	0	1	1	0	0	1	0	0	3	0	0	0	0	4	0	0	0	0	0	0	0	0	0	0	0	0	0	0	0	0	0	0	0	0	0	0	0	0	0	0	0	0	0	0	0	0	0	0	0	0	0	0	0	0	0	0	0	0	0	0	0	0	0	0	0	0	0	0	0	1	0	0	0	0	0	0	0	0	0	0	0	0	0	0	0	0	0	0	0	0	0	0	0	0	0	0	0	1	0	0	0	0	0	0	0	0	0	0	0	0	0	0	0	0	0	447	0	0	12	0	0	1	0	0	0	26	0	173	2	0	0	0	5	0	0	3	0	0	0	0	0	0	0	0	0	0	0	0	0	0	0	0	0	0	0	0	0	0	0	0	0	0	0	0	0	447	0	0	0	0	0	0	0	0	0	0	0	0	0	0	1	0	0	0	0	0	0	0	0	0	0	0	d__Bacteria; p__Bacteroidota; c__Bacteroidia; o__Sphingobacteriales; f__NS11-12_marine_group; g__NS11-12_marine_group	1	Bacteria	Bacteroidota	Bacteroidia	Sphingobacteriales	NS11-12_marine_group	NS11-12_marine_group	Unknown
ASV868	0	0	0	0	0	0	0	0	0	0	0	0	0	0	0	0	0	0	0	0	0	0	0	0	0	0	0	0	0	0	0	0	0	0	0	0	0	0	0	0	0	0	0	0	0	0	0	0	0	0	0	0	0	0	0	0	0	0	0	0	0	0	0	0	0	0	0	0	0	0	0	0	0	0	0	0	0	0	0	0	0	0	0	0	0	0	0	0	0	0	0	0	0	0	0	0	0	0	0	0	0	0	0	0	0	0	0	0	0	0	0	0	0	0	0	0	0	0	0	0	0	0	0	0	0	0	1	0	0	0	0	2	0	0	0	0	0	0	0	0	0	0	0	0	0	0	0	0	0	0	0	0	0	0	0	0	0	0	0	0	0	0	0	0	0	0	0	0	0	0	0	0	0	0	0	0	0	0	0	0	0	0	0	0	0	0	0	0	0	0	0	0	0	0	0	0	0	0	0	0	0	0	0	0	0	0	0	0	0	0	0	0	0	0	0	0	0	0	0	0	0	0	0	0	0	0	0	0	0	0	0	0	0	0	0	0	0	0	0	0	0	0	0	0	0	0	0	0	0	0	0	0	0	0	0	0	0	0	0	0	0	0	0	0	0	0	0	0	0	0	0	0	0	0	0	0	0	0	0	0	0	0	0	0	0	0	0	0	0	0	0	0	0	0	0	0	0	0	0	0	0	0	0	0	0	0	0	0	0	0	0	0	0	0	0	0	0	0	0	0	0	0	0	0	0	0	0	0	0	0	0	0	0	0	0	0	0	0	0	0	0	0	0	0	0	0	0	0	0	0	0	0	0	0	0	0	0	0	0	0	0	0	0	0	0	0	0	0	0	0	0	0	0	0	0	0	0	0	0	0	0	0	0	0	0	0	0	0	0	0	0	0	0	0	0	0	0	0	0	0	0	0	0	0	0	0	0	0	0	0	0	0	0	0	0	0	0	0	0	0	0	0	0	0	0	0	0	0	0	0	0	0	0	0	0	0	0	0	0	0	0	0	0	0	0	0	0	0	0	0	0	92	0	66	15	0	2	2	0	1	0	0	0	0	0	0	0	0	0	0	0	0	7	0	0	0	0	0	0	0	0	0	0	0	0	0	0	0	0	0	0	0	0	0	0	0	0	0	0	0	0	0	0	0	0	0	0	0	0	0	0	0	0	0	0	0	0	0	0	0	0	0	0	0	0	0	0	0	0	0	0	0	0	0	0	0	0	0	0	0	0	0	0	0	0	0	0	0	0	0	0	0	0	0	0	0	0	0	0	0	0	0	0	0	0	0	0	0	0	0	0	0	0	0	0	0	0	0	0	0	0	0	0	0	0	0	0	0	0	0	0	0	0	0	1	0	0	0	0	0	0	0	0	0	0	0	0	0	0	0	0	0	0	0	0	0	0	0	0	0	0	0	0	0	0	0	0	0	0	0	0	0	0	0	0	0	0	0	0	0	0	0	0	0	0	0	0	0	0	0	0	0	0	0	0	0	0	0	0	0	0	0	0	0	0	0	0	0	0	0	0	0	0	0	0	0	0	0	0	0	0	0	0	0	0	0	0	0	0	0	0	0	5	0	0	0	0	1	0	0	0	0	0	0	0	0	0	0	0	0	0	0	0	0	0	0	0	0	0	0	0	0	0	0	0	0	0	0	0	0	0	0	0	0	0	0	0	0	0	0	0	0	0	0	0	0	0	0	0	0	0	0	0	0	0	0	1	0	0	0	0	0	0	0	0	0	0	0	0	0	0	0	0	0	0	0	0	9	0	0	0	0	0	3	0	0	0	4	0	0	1	0	0	0	0	0	0	0	0	0	0	0	0	0	0	0	0	0	0	0	0	0	0	0	0	0	0	0	0	0	0	0	0	0	0	0	0	0	0	0	0	0	0	0	0	0	0	0	0	0	0	0	0	0	0	0	0	0	0	0	0	0	0	0	0	0	0	0	0	0	0	0	0	0	0	0	0	0	0	d__Bacteria; p__Proteobacteria; c__Alphaproteobacteria; o__Sphingomonadales; f__Sphingomonadaceae; g__Sphingomonas	0.955333	Bacteria	Proteobacteria	Alphaproteobacteria	Sphingomonadales	Sphingomonadaceae	Sphingomonas	Unknown
ASV284	0	3	0	0	1	0	0	0	0	0	0	0	0	0	6	0	0	0	0	0	0	0	0	0	0	1	0	0	0	0	0	0	0	0	0	0	0	0	0	0	0	0	0	0	0	1	0	0	0	0	0	0	0	0	0	1	0	0	0	0	0	0	0	0	0	0	0	0	0	0	3	2	1	0	0	1	0	0	0	0	0	0	0	0	0	0	0	0	0	0	0	0	0	0	0	0	1	0	0	0	0	0	0	0	0	0	0	0	0	0	0	0	0	0	0	0	0	0	0	0	0	0	0	5	0	2	0	17	0	1	20	0	1	2	0	2	0	3	103	5	0	6	3	0	3	0	0	0	0	0	1	0	0	0	2	3	0	0	1	1	0	0	0	0	0	3	1	1	9	7	11	13	1	1	5	0	2	0	0	0	0	16	4	0	0	0	0	12	2	2	0	7	1	4	0	0	0	16	2	20	0	0	1	0	0	0	0	0	0	1	0	0	0	0	0	2	0	1	0	1	0	1	0	0	5	0	0	0	0	0	1	0	0	0	1	0	1	0	1	0	0	0	0	0	0	0	1	0	0	0	0	0	0	0	0	0	1	1	0	0	3	0	0	0	0	0	2	0	0	0	0	2	0	0	3	0	0	0	0	0	0	0	0	0	0	0	0	0	0	0	0	0	0	0	0	2	0	0	0	0	0	0	0	0	0	0	0	0	5	574	45	569	0	1365	0	1	0	261	2	1	1	0	31	0	0	4	0	0	0	0	7	1	0	0	0	0	0	0	0	0	0	0	0	0	0	0	0	0	5	0	574	0	0	0	0	0	0	0	2	2	0	0	0	0	0	0	0	0	0	0	0	0	0	0	0	0	0	0	0	0	0	0	0	0	0	0	0	0	0	0	0	0	0	0	0	0	0	0	0	0	0	0	1	0	0	0	1	0	0	0	0	0	0	0	0	0	0	0	0	0	0	0	0	0	0	0	0	0	0	0	0	0	0	0	0	0	0	0	0	0	0	0	0	0	0	0	0	0	0	0	0	0	1	0	1	0	0	0	0	1	0	0	3	0	0	10	0	0	0	0	2	0	0	0	0	0	0	5	0	0	0	0	0	2	0	0	0	0	0	0	0	0	0	0	2	1	0	0	0	0	0	0	0	0	0	0	1	1	0	0	1	0	0	0	0	0	1	0	0	0	0	0	0	0	0	0	0	0	0	0	0	0	11	4	20	0	0	84	0	0	0	0	0	3	0	6	0	0	0	0	0	0	0	0	0	0	0	0	0	0	0	0	0	0	0	0	0	0	0	0	0	1	0	0	0	0	0	0	0	0	0	0	0	0	0	0	0	0	0	0	0	0	0	0	0	0	0	0	0	0	0	0	0	1	1	0	0	0	0	0	0	0	1	0	0	0	0	3	0	0	0	0	0	0	0	0	0	0	0	1	0	0	0	0	0	0	1	0	0	0	0	0	0	1	0	0	0	1	0	0	0	0	1	1	0	0	0	0	0	0	0	0	0	0	0	0	0	0	0	0	0	0	0	0	1	0	1	0	0	0	3	0	0	0	0	1	0	0	0	0	0	0	0	0	0	0	0	1	0	0	0	0	0	0	0	0	0	0	0	0	0	0	0	0	0	0	0	0	0	0	0	0	0	0	0	0	0	0	0	0	0	0	0	0	0	0	0	0	0	0	0	0	0	0	0	0	0	0	0	0	1	0	0	0	0	0	0	0	0	0	0	0	0	0	0	9	0	1	0	0	0	0	0	0	0	0	0	0	0	0	0	0	0	0	0	0	0	0	0	0	0	0	1	263	6	0	4	0	0	8	1	32	0	0	0	0	1665	0	333	0	0	0	0	4	0	0	0	2	0	0	1	0	0	0	0	0	0	0	0	0	0	0	1	0	0	0	0	0	0	0	0	0	1	263	6	0	0	0	0	0	0	0	0	0	0	0	0	0	0	0	0	0	0	0	0	0	0	0	0	d__Bacteria; p__Proteobacteria; c__Alphaproteobacteria; o__uncultured; f__uncultured; g__uncultured; s__uncultured_Oceanibaculum	0.999995	Bacteria	Proteobacteria	Alphaproteobacteria	uncultured	uncultured	uncultured	uncultured_Oceanibaculum
ASV958	2	0	1	0	10	0	4	0	0	2	1	0	0	0	0	0	0	0	2	2	0	0	0	0	0	0	0	0	0	0	0	0	0	0	0	0	0	0	0	0	0	0	0	0	1	2	6	0	0	3	0	0	0	0	0	0	0	0	0	0	0	0	0	0	0	0	9	0	0	0	0	0	0	0	0	0	0	0	0	0	0	0	0	0	0	0	0	0	0	0	0	0	0	0	0	0	0	0	0	0	0	0	0	0	0	0	0	0	0	0	0	0	0	0	0	0	0	0	0	0	0	23	3	4	4	43	36	16	9	1	61	27	20	10	6	5	147	23	59	145	1	6	8	22	15	2	1	0	2	0	4	2	2	0	40	36	5	7	9	7	13	18	10	11	4	13	12	23	81	89	96	46	33	34	33	29	13	2	7	1	56	22	12	5	1	3	14	1	3	8	0	6	0	5	3	0	11	49	6	24	1	3	0	5	0	3	2	0	0	0	0	0	0	0	0	1	0	3	0	0	0	0	0	0	0	0	0	0	0	0	0	0	0	0	0	0	0	0	0	0	0	4	0	7	0	0	2	0	4	1	9	3	0	0	0	0	6	0	0	0	5	0	0	0	0	0	14	0	0	0	0	0	0	0	0	0	0	0	0	0	0	0	1	1	0	1	0	0	0	0	0	15	1	0	3	0	0	17	1	0	5	0	3	5	2	0	2	2	1	1	0	0	1	0	0	0	0	4	0	0	0	0	0	0	0	4	0	0	0	0	2	0	0	0	0	0	0	0	0	0	0	1	0	0	0	0	0	0	1	0	1	0	0	0	0	0	0	0	0	0	0	0	0	0	0	0	0	0	0	0	0	1	1	1	1	1	1	1	2	4	1	3	3	3	5	5	2	8	0	0	0	0	0	0	0	0	0	0	0	0	0	0	0	0	0	0	0	0	0	0	0	0	0	0	0	0	0	0	0	0	0	0	0	0	0	0	0	0	0	0	0	0	0	0	0	0	0	0	0	0	0	0	0	0	0	0	0	0	0	0	0	0	0	1	0	0	4	0	0	37	8	0	12	7	0	76	0	0	0	0	0	0	0	0	0	0	0	5	0	0	0	4	0	0	0	0	0	1	0	1	3	3	5	4	13	2	0	0	1	1	0	0	0	0	0	0	0	0	0	0	0	0	1	0	0	0	0	0	0	0	0	0	0	0	0	0	0	1	0	0	0	0	0	0	0	0	0	0	0	0	0	0	0	0	0	0	0	0	0	0	0	0	0	0	0	0	0	0	0	1	0	0	0	0	0	0	0	0	0	0	0	0	0	0	0	0	0	0	0	0	0	0	0	0	0	0	0	0	0	0	0	0	0	0	0	0	0	0	0	3	0	0	3	1	0	10	0	0	0	0	9	9	3	0	0	0	0	0	0	1	0	2	0	0	0	1	0	0	0	0	0	0	0	0	0	0	10	0	3	0	0	0	0	1	0	0	0	4	0	0	2	0	0	0	1	1	1	7	0	0	2	2	0	2	1	0	0	0	0	0	0	0	0	0	1	0	0	0	0	0	6	0	1	0	1	1	0	0	0	1	0	0	0	0	0	0	0	0	0	2	0	0	0	1	0	0	0	0	0	0	0	0	0	0	12	0	0	1	0	1	0	0	0	0	0	4	0	0	0	1	2	1	0	0	5	0	1	1	0	2	0	0	0	0	0	0	0	0	0	0	0	0	0	0	0	0	0	0	0	0	1	0	0	0	0	0	0	0	0	0	0	0	0	0	0	0	0	0	0	0	0	0	1	0	0	1	0	0	0	0	0	0	2	0	0	0	0	0	0	0	0	0	0	0	0	0	0	0	0	0	0	0	0	0	0	0	0	0	0	0	0	0	0	0	0	0	0	0	0	0	0	0	0	0	0	0	0	0	0	0	0	0	2	0	0	0	0	0	0	0	0	0	0	0	0	0	0	0	0	0	0	0	0	0	0	0	0	0	0	d__Bacteria; p__Proteobacteria; c__Alphaproteobacteria; o__Rhodobacterales; f__Rhodobacteraceae; g__Rhodobacter; s__Rhodobacter_blasticus	0.892762	Bacteria	Proteobacteria	Alphaproteobacteria	Rhodobacterales	Rhodobacteraceae	Rhodobacter	Rhodobacter_blasticus
ASV1934	1	0	0	0	5	3	6	0	0	0	0	0	0	0	0	0	0	0	0	0	0	0	0	0	0	0	0	0	0	0	1	0	0	0	0	0	0	0	0	0	0	0	0	0	0	0	0	0	0	0	0	0	0	0	0	0	0	0	0	0	0	0	0	0	0	0	0	0	0	0	0	0	0	0	0	0	0	0	0	0	0	0	0	0	0	0	0	0	0	0	0	0	0	0	0	0	0	0	0	0	0	0	0	0	0	0	0	0	0	0	0	0	0	0	0	0	0	0	0	0	0	29	17	14	44	41	8	50	75	22	62	44	40	11	11	8	64	32	17	26	3	2	3	86	14	12	2	3	1	1	3	1	6	1	14	12	12	5	14	2	0	0	0	0	0	2	0	0	13	0	0	5	0	0	1	0	0	1	0	0	0	7	13	0	2	10	0	0	1	0	0	5	0	5	0	0	0	10	0	7	0	0	0	0	0	0	2	0	0	0	0	0	0	0	0	0	0	0	0	0	0	0	0	0	0	0	0	0	0	0	0	0	0	2	0	0	0	0	0	0	0	0	0	0	0	0	0	0	0	0	0	0	0	0	0	0	2	0	0	0	0	0	0	0	0	0	0	0	0	0	0	0	0	0	0	0	0	0	0	0	0	0	0	1	0	0	0	0	0	0	0	0	0	0	0	0	0	0	0	0	0	0	0	0	0	0	0	0	0	0	0	0	0	0	0	1	0	0	0	0	0	0	0	0	0	0	0	0	0	0	0	0	0	0	0	0	0	0	0	0	0	0	0	0	0	0	0	0	0	0	0	0	0	0	0	0	0	0	0	0	0	0	0	0	0	0	0	0	0	0	0	0	0	0	0	0	0	0	0	0	0	0	0	0	0	0	0	0	0	0	0	0	0	0	0	0	0	0	0	0	0	0	0	0	0	0	0	0	0	0	0	0	0	0	0	0	0	0	0	0	0	0	0	0	0	0	0	0	0	0	0	0	0	0	0	0	0	0	0	0	0	0	0	0	0	0	0	0	0	0	0	0	0	0	14	1	10	17	15	3	5	0	2	13	3	5	0	0	1	3	0	2	0	0	0	1	0	1	0	0	0	9	2	0	2	0	0	3	3	1	29	15	5	0	9	2	1	0	0	0	0	0	0	0	0	0	0	0	0	0	0	0	0	0	0	0	0	0	0	0	0	0	0	0	0	0	0	0	0	0	0	0	0	0	0	0	0	0	0	0	0	0	0	0	0	0	0	0	0	0	0	0	0	0	0	0	0	0	0	0	0	0	0	0	0	0	0	0	0	0	0	0	0	0	0	0	0	0	0	0	0	0	0	0	0	25	28	7	4	1	4	2	0	4	2	2	4	3	1	5	6	4	5	0	4	8	1	2	0	0	23	29	17	1	0	0	0	0	1	3	1	4	0	1	0	1	0	1	1	0	0	0	0	0	0	0	0	0	0	0	0	0	0	0	0	0	0	0	0	0	0	0	0	0	0	0	0	1	0	0	0	0	3	0	0	0	0	0	1	0	0	0	4	0	0	0	0	0	2	0	0	0	0	0	0	0	0	0	0	0	0	0	0	0	0	0	0	0	0	0	0	0	0	0	0	0	0	0	0	0	0	0	0	0	0	0	0	0	0	0	0	0	0	0	0	0	0	0	0	0	0	0	0	0	0	0	0	0	0	0	0	0	0	0	0	0	0	0	0	0	0	0	0	0	0	0	0	0	0	0	0	0	0	0	0	0	0	0	0	0	0	0	0	0	0	0	0	0	0	0	0	0	0	0	0	0	0	0	0	0	0	0	0	0	0	0	0	0	0	0	0	0	0	0	0	0	0	0	0	0	0	0	0	0	0	0	0	0	0	0	0	0	0	0	0	0	0	0	0	0	0	0	0	0	0	0	0	0	0	0	0	0	0	0	0	0	0	0	0	0	0	0	0	0	0	0	0	0	0	0	0	0	0	0	0	0	0	0	0	d__Bacteria; p__Proteobacteria; c__Alphaproteobacteria; o__Caulobacterales; f__Hyphomonadaceae; g__Oceanicaulis	0.719545	Bacteria	Proteobacteria	Alphaproteobacteria	Caulobacterales	Hyphomonadaceae	Oceanicaulis	Unknown
ASV907	0	0	0	0	2	0	0	0	0	0	0	0	0	0	0	0	2	0	0	0	0	0	0	0	0	0	0	0	0	0	0	0	0	0	0	0	0	0	0	0	0	0	0	0	0	0	0	0	0	0	0	0	0	1	0	1	0	0	0	0	0	0	0	0	0	0	0	0	0	0	0	0	0	0	0	0	0	0	0	0	0	0	0	0	0	0	0	0	0	0	0	0	0	0	0	0	0	0	0	0	0	0	0	0	0	0	0	0	0	0	0	0	0	0	0	0	0	0	0	0	0	2	0	0	0	0	4	3	1	0	0	0	2	2	2	0	1	0	0	0	0	0	0	3	12	0	1	0	0	0	1	1	2	1	0	0	0	0	5	0	9	0	5	1	1	1	2	2	1	2	5	0	2	1	0	1	2	0	0	0	2	19	10	0	0	0	0	0	0	5	1	1	0	10	8	1	0	1	0	21	4	3	0	4	0	0	0	0	12	1	7	0	0	0	1	0	2	18	0	0	0	2	0	0	0	0	0	4	0	0	64	0	0	0	0	2	0	0	2	0	1	0	0	0	0	0	0	0	0	0	1	0	0	5	0	0	2	1	0	0	0	0	0	0	0	0	0	0	0	0	0	0	0	0	0	0	0	0	0	0	0	0	1	6	4	0	0	0	0	2	0	0	0	5	0	5	0	0	0	3	0	0	0	0	2	0	0	3	0	0	0	0	0	0	0	0	0	0	0	0	0	0	0	0	0	0	0	0	0	0	0	0	0	0	0	0	0	0	0	0	0	0	0	0	0	0	0	0	0	0	0	0	0	0	0	0	0	0	0	0	0	0	0	0	0	0	0	0	0	0	0	0	0	0	0	0	0	0	0	1	0	2	0	0	0	0	0	0	0	0	0	0	0	0	0	0	0	0	0	0	0	0	0	0	0	0	0	0	0	0	0	0	0	0	0	0	0	0	0	0	0	0	0	0	0	0	0	0	0	0	0	0	0	0	0	0	0	0	0	0	0	0	0	0	0	0	0	0	0	0	0	0	0	0	0	0	0	5	2	10	0	0	1	0	1	1	0	0	0	2	0	0	0	0	0	0	0	1	0	1	0	0	0	0	0	0	0	0	1	0	0	1	0	0	0	0	0	0	1	0	0	0	0	0	0	0	0	0	2	0	0	0	0	0	0	0	1	0	0	4	0	0	0	0	0	0	0	0	0	0	0	0	0	0	0	0	0	0	0	0	0	0	0	0	0	0	0	0	0	0	0	0	0	0	0	0	0	0	0	0	0	0	0	0	0	0	0	0	0	0	0	0	0	0	0	0	0	0	0	0	0	0	0	0	0	5	0	3	0	1	0	0	0	1	0	2	0	5	0	0	12	1	1	0	5	0	0	0	0	0	47	0	1	0	0	0	0	0	0	16	0	0	3	2	2	12	0	1	0	5	0	0	0	0	0	1	0	0	1	0	1	0	0	10	0	0	2	0	0	0	0	0	10	1	2	5	1	1	0	0	0	0	1	4	0	1	1	1	0	1	7	4	1	0	13	1	5	0	1	0	12	3	1	0	4	0	1	0	0	1	0	0	0	2	0	5	0	0	2	0	5	31	0	0	0	0	0	1	0	0	4	0	0	0	0	0	0	0	0	0	0	0	0	0	0	0	34	2	0	0	0	0	30	8	0	0	20	0	0	58	0	0	2	6	0	0	27	0	0	0	5	0	0	0	0	8	3	3	0	0	0	0	0	0	0	2	1	3	0	0	0	0	0	0	1	0	0	2	0	0	0	0	0	0	1	0	0	0	0	0	0	0	0	0	0	0	0	0	0	0	0	0	0	0	0	0	0	0	0	0	0	0	0	0	0	0	0	0	0	0	0	0	0	0	6	0	0	0	0	0	0	0	0	0	0	0	0	0	0	0	0	0	0	0	0	0	0	0	0	0	0	0	0	0	0	0	0	0	0	0	0	0	0	0	0	0	0	0	0	d__Bacteria; p__Bacteroidota; c__Bacteroidia; o__Sphingobacteriales; f__NS11-12_marine_group; g__NS11-12_marine_group; s__uncultured_bacterium	0.992942	Bacteria	Bacteroidota	Bacteroidia	Sphingobacteriales	NS11-12_marine_group	NS11-12_marine_group	uncultured_bacterium
ASV689	0	0	0	0	0	0	0	0	0	0	0	0	0	0	0	0	0	0	0	0	0	0	0	0	0	0	0	0	0	0	0	0	0	0	0	0	0	0	0	0	0	0	0	0	0	0	0	0	0	0	0	0	0	0	0	0	0	0	0	0	0	0	0	0	0	0	0	0	0	0	0	0	0	0	0	0	0	0	0	0	0	0	0	0	0	0	0	0	0	0	0	0	0	0	0	0	0	0	0	0	0	0	0	0	0	0	0	0	0	0	0	1	0	0	0	0	0	0	0	0	0	0	0	0	0	0	0	0	0	0	0	0	0	0	0	0	0	0	0	0	0	0	0	0	0	0	0	0	0	0	0	0	0	0	0	0	0	0	0	0	0	0	0	0	0	0	0	0	0	0	0	0	1	0	0	0	0	0	0	0	0	0	0	0	0	0	0	0	0	0	0	0	0	0	0	0	0	0	0	0	0	0	0	0	0	0	0	0	0	0	0	0	0	0	0	0	0	0	0	0	0	0	0	0	0	0	0	0	0	0	0	0	0	0	0	0	0	0	0	0	0	0	0	0	0	0	0	0	0	0	0	0	0	0	0	0	0	0	0	0	0	0	0	0	0	0	0	0	0	0	0	0	0	0	0	0	0	0	0	0	0	0	0	0	0	0	0	0	0	0	0	0	0	0	0	0	0	0	0	0	0	0	0	0	0	0	0	0	14	3	6	3	0	0	0	0	18	0	0	66	0	40	1	0	0	0	0	0	0	0	0	0	0	0	0	0	0	0	0	0	0	0	0	0	0	0	0	0	14	0	3	0	0	5	0	0	9	0	0	0	0	0	0	0	0	0	0	1	0	0	1	0	0	0	0	0	0	0	0	0	0	0	0	0	0	0	0	0	0	0	0	0	0	0	0	0	0	0	0	0	0	0	0	0	0	0	5	0	5	0	0	0	0	0	0	0	0	0	0	2	0	0	0	0	0	0	0	0	0	0	0	0	0	0	0	0	0	0	0	0	0	0	0	0	0	0	0	0	0	0	0	0	0	0	0	0	0	0	0	0	0	0	0	0	0	0	0	0	0	0	0	0	0	0	0	0	0	0	0	0	0	0	0	1	0	0	0	0	0	0	0	0	0	0	0	0	0	0	0	0	0	0	0	0	0	0	0	0	0	0	0	0	0	0	0	0	0	0	0	0	0	0	0	0	0	0	0	0	0	0	0	0	0	11	0	0	36	0	0	2	7	0	2	0	3	0	0	0	0	0	0	0	0	0	0	0	0	0	0	0	0	0	0	0	0	0	0	0	0	0	0	0	0	0	0	0	0	0	0	0	0	0	0	0	0	0	0	0	0	0	0	0	0	0	0	0	0	0	0	0	0	0	0	0	0	0	0	0	0	0	0	0	0	0	0	0	0	0	0	0	0	0	0	0	0	0	0	0	0	0	0	0	0	0	0	0	0	0	0	0	0	0	0	0	0	0	0	0	0	0	0	0	0	0	0	0	0	0	0	0	0	0	0	0	0	0	0	0	0	0	0	0	0	0	0	0	0	0	0	0	0	0	0	0	0	0	0	0	0	0	0	0	0	0	0	0	0	0	0	0	0	0	0	0	0	0	0	0	0	0	0	0	0	0	0	0	0	0	0	0	0	0	0	0	0	0	0	0	0	0	0	0	0	0	0	0	0	0	0	0	0	0	0	0	0	0	0	0	0	0	0	0	0	0	0	0	0	0	0	0	0	0	0	0	0	0	0	0	0	0	0	0	0	0	0	0	0	0	0	0	0	0	0	0	0	0	0	0	0	0	0	0	0	0	0	0	0	0	0	0	0	0	0	0	0	0	0	0	0	0	0	0	0	0	0	0	0	0	0	0	0	0	0	0	0	0	0	0	0	0	0	0	0	0	0	0	0	0	0	0	0	0	0	0	0	0	0	0	0	0	0	0	0	0	0	0	0	0	0	0	0	0	0	0	0	0	0	0	0	d__Bacteria; p__Proteobacteria; c__Alphaproteobacteria; o__Defluviicoccales; f__uncultured; g__uncultured; s__metagenome	0.999758	Bacteria	Proteobacteria	Alphaproteobacteria	Defluviicoccales	uncultured	uncultured	metagenome
ASV27	472	103	988	0	0	0	0	380	83	41	2464	13	1026	101	703	358	4	11	0	0	0	1	0	0	0	0	0	0	0	0	5	0	0	1	0	0	3	0	0	11	12	1	16	1	2	0	1	2	4	0	2	10	0	0	2628	0	30	10	8	10	5	1	0	0	0	0	0	0	0	0	6886	1408	532	1690	469	9	432	2	11	11	341	940	0	1855	95	0	231	2	16	45	24	78	225	6	1	5994	1	7784	7	2	11	8	0	9	7209	205	3	266	1063	2220	122	51	292	5503	576	24	29	7	2	3	3	33	13	3	3	2	24	20	13	1	0	37	2	0	1	0	2	1	10	2	8	110	29	12	207	1	52	0	11	3	116	9	11	12	2	73	0	13	0	1	2	0	0	0	3	4	0	1	2	0	3	1	0	0	0	0	0	0	0	0	308	25	87	74	14	1	22	2	0	117	0	9	12	380	0	465	28	4	83	76	2	29	35	43	55	15	17	0	0	10	1	4	0	5	0	0	1	0	0	0	0	0	0	0	0	0	0	0	0	0	0	1	0	0	0	0	0	0	0	0	0	2	0	1	7	0	0	0	5	0	0	2	0	0	1	2	11	0	0	12	0	1	5	1	0	0	0	1	0	0	0	1	0	0	0	1	0	0	2	0	0	1	0	0	182	0	0	8	0	0	8	0	0	0	2	49	2	0	0	0	1	7	0	3	9	0	3	20	3275	1929	17	50	37	1320	645	1757	105	719	224	210	109	190	111	10	220	47	1	51	538	213	50	272	0	6	197	286	1	368	37	2	89	19	39	75	23	15	53	5	3275	11330	1929	102	691	210	133	294	597	232	43	414	253	25	461	196	445	10	57	115	20	225	56	578	3	4	1	5	1	57	433	82	1	527	8	697	383	1045	30	14	40	23	331	83	161	195	4	28	78	322	22	40	118	224	30	178	312	166	5784	1517	2407	72	177	18	936	203	6	21	410	17	9	904	745	134	777	89	3601	5079	2997	1591	670	61	1122	814	132	3659	27	1102	3	1485	16	1098	166	299	0	458	2	593	34	4	1568	171	7	2	4	1	1	0	0	0	0	0	0	2	0	0	0	0	0	0	1	0	0	0	2	0	0	0	0	0	0	0	3	0	1	20	0	5	0	0	0	0	0	0	0	0	0	0	0	5	2	0	0	0	0	0	0	0	1	3	9	0	0	0	0	1	0	1	0	0	0	1	0	0	0	0	0	0	0	2	0	0	0	0	201	1154	538	0	6	22	3	0	0	26	1	7	24	6	87	117	4	0	241	8	13	12	4	2	9	8	6	3	14	4	4	0	5	8	0	0	11	0	0	11	0	7	1	15	9	10	0	14	5	11	3	5	4	0	0	8	0	0	0	1	0	0	0	0	2	1	0	0	0	0	0	0	0	0	36	0	0	0	107	78	158	9	6	10	3	7	9	47	7	31	0	118	18	40	1	67	0	115	66	2	8	24	6	26	4	4	6	2	1	9	0	6	0	3	0	0	0	0	0	0	0	0	0	0	0	0	0	0	0	2	5	1	0	2	1	0	0	0	0	15	20	5	0	4	0	13	13	10	0	4	1	1	2	1	2	0	2	1	3	0	0	2	3	46	0	0	28	2	0	9	0	0	0	0	1	0	0	4	0	0	4	0	0	5	2	0	0	0	0	0	0	3	0	1	0	0	0	0	0	0	0	1	0	0	0	0	0	0	0	5	0	0	0	0	25	0	0	0	0	3	1	0	0	19	0	3	0	0	6	0	0	1	1	0	170	3	0	3	0	0	0	0	0	0	30	0	2	1	0	0	8	6	0	1	0	5	2	0	1	1	6002	10	437	254	0	453	164	0	462	3	10	2	1314	24	0	0	0	55	0	22	157	0	36	145	23	167	96	17	8	4	41	30	2	17	0	1	2	6	19	5	1	16	11	3	15	3	1	17	3	0	6002	10	437	29	128	55	8	134	130	6	1	489	58	479	11	96	3	1000	64	120	33	7	254	93	29	185	89	d__Bacteria; p__Bacteroidota; c__Bacteroidia; o__Chitinophagales; f__Chitinophagaceae; g__Sediminibacterium	0.997946	Bacteria	Bacteroidota	Bacteroidia	Chitinophagales	Chitinophagaceae	Sediminibacterium	Unknown
ASV1660	0	0	0	0	0	0	0	0	0	0	0	0	0	0	0	0	0	0	0	0	0	0	0	0	0	0	0	0	0	0	0	0	0	0	0	0	0	0	0	0	0	0	0	0	0	0	0	0	0	0	0	0	0	0	0	0	0	0	0	0	0	0	0	0	0	0	0	0	0	0	0	0	0	0	0	0	0	0	0	0	0	0	0	0	0	0	0	0	0	0	0	0	0	0	0	0	0	0	0	0	0	0	0	0	0	0	0	0	0	0	0	0	0	0	0	0	0	0	0	0	0	0	0	0	0	0	0	0	0	0	0	0	0	0	0	0	0	0	0	0	0	0	0	0	0	0	0	0	0	0	0	0	0	0	0	0	0	0	0	0	0	0	0	0	0	0	0	0	0	0	0	0	0	0	0	0	0	0	0	0	0	0	0	0	0	0	0	0	0	0	0	0	0	0	0	0	0	0	0	0	0	0	0	0	0	0	0	0	0	0	0	0	0	0	0	0	0	0	0	0	0	0	0	0	0	0	0	0	0	0	0	0	0	0	0	0	0	0	0	0	0	0	0	0	0	0	0	0	0	0	0	0	0	0	0	0	0	0	0	0	0	0	0	0	0	0	0	0	0	0	0	0	0	0	0	0	0	0	0	0	0	0	0	0	0	0	0	0	0	0	0	0	0	0	0	0	0	0	0	0	0	0	0	0	0	0	0	0	0	0	0	0	0	0	0	0	0	0	0	0	0	0	0	0	0	0	0	0	0	0	0	0	0	0	0	0	0	0	0	0	0	0	0	0	0	0	0	0	0	0	0	0	0	0	0	0	0	0	0	0	0	0	0	0	0	0	0	0	0	0	0	0	0	0	0	0	0	0	0	0	0	0	0	0	0	0	0	0	0	0	0	0	0	0	0	0	0	0	0	0	0	0	0	0	0	0	0	0	0	0	0	0	0	0	0	0	0	0	0	0	0	0	0	0	0	0	0	0	0	0	0	0	0	0	0	0	0	0	0	0	0	0	0	0	0	0	0	0	0	0	0	0	0	0	0	0	0	0	0	0	0	0	0	0	0	0	0	0	0	0	0	0	0	0	0	0	0	0	0	0	0	0	0	0	0	0	0	0	0	0	0	0	0	0	0	0	0	0	0	0	0	0	0	0	0	0	0	0	0	0	0	0	0	0	0	0	0	0	0	0	0	0	0	0	0	0	0	0	0	0	0	0	0	0	0	0	0	0	0	0	0	0	0	0	0	0	0	0	0	0	0	0	0	0	0	0	0	0	0	0	0	0	0	0	0	0	0	0	0	0	0	0	0	0	0	0	0	0	0	0	0	0	0	0	0	0	0	0	0	0	0	0	0	0	0	0	0	0	0	0	0	0	0	0	0	0	0	0	0	0	0	0	0	0	0	0	0	0	0	0	0	0	0	0	0	0	0	0	0	0	0	0	0	0	0	0	0	0	0	0	0	0	0	0	0	0	0	0	0	0	0	0	0	0	0	0	0	0	0	0	0	0	0	0	0	0	0	0	0	0	0	0	0	0	0	0	0	0	0	0	0	0	0	0	0	0	0	0	0	0	0	0	0	0	0	0	0	0	0	0	0	0	0	0	0	0	0	0	0	0	0	0	0	0	0	0	0	0	0	0	0	0	0	0	0	0	0	0	0	0	0	0	0	0	0	0	0	0	0	0	0	0	0	0	0	0	0	0	0	0	0	0	0	0	0	0	0	0	0	0	0	0	0	0	0	0	0	0	0	0	0	0	0	0	0	0	0	0	0	0	0	0	0	0	0	0	0	0	0	0	0	0	0	0	0	0	0	0	0	0	0	0	0	0	0	0	0	0	0	0	0	0	0	0	0	0	0	0	0	0	0	0	0	0	0	0	0	0	0	0	0	0	0	0	0	0	0	0	0	0	0	0	0	0	0	0	0	0	0	0	0	0	0	0	0	0	0	0	0	0	0	0	0	0	0	0	0	0	0	d__Bacteria; p__Verrucomicrobiota; c__Chlamydiae; o__Chlamydiales; f__cvE6; g__cvE6	0.999979	Bacteria	Verrucomicrobiota	Chlamydiae	Chlamydiales	cvE6	cvE6	Unknown
ASV171	10	2	30	2	1	3	2	0	0	0	0	0	0	0	0	0	0	0	0	0	0	0	0	0	0	0	0	0	0	0	0	1	2	0	0	0	0	0	0	0	0	0	0	0	0	0	0	0	0	0	0	0	0	0	0	0	0	0	0	0	0	1	0	0	0	0	0	0	0	0	0	0	0	0	0	0	0	0	0	0	0	0	0	0	0	0	0	0	0	0	0	0	0	0	0	0	0	0	0	0	0	0	0	0	0	0	0	0	0	1	0	0	0	6	0	0	0	0	0	0	0	0	0	0	0	0	1	0	0	0	0	20	0	0	0	0	0	0	0	1	0	0	2	0	117	1	10	0	12	0	17	0	0	15	0	3	0	2	0	0	0	0	0	0	0	0	4	0	0	25	1	0	46	0	0	0	0	0	0	0	78	89	0	87	153	0	57	22	0	19	0	35	1	0	0	6	0	7	11	0	0	0	7	0	26	73	0	0	0	0	0	0	0	0	0	0	0	0	0	0	0	0	0	0	0	0	0	0	0	0	0	0	1	2	0	0	0	0	0	0	0	0	0	0	0	0	0	0	0	0	0	0	0	0	0	0	0	0	0	0	0	0	0	0	0	0	0	0	0	0	0	0	0	0	0	0	0	0	0	0	0	0	0	0	1	0	0	0	0	0	0	0	0	0	0	0	0	0	0	0	0	0	0	0	0	0	0	0	0	0	0	0	0	0	0	1	0	0	0	0	0	0	0	0	0	0	0	0	0	0	0	0	0	0	0	0	0	0	0	0	0	0	0	0	0	0	0	0	0	0	0	0	0	0	0	0	0	0	0	0	1	0	7	0	0	0	0	0	0	0	0	1	0	0	0	0	0	0	0	0	0	0	0	0	0	0	0	0	0	0	0	0	0	0	0	0	0	1	0	0	0	0	0	0	0	0	0	0	0	0	0	0	0	0	0	0	0	0	0	0	0	0	0	0	0	0	0	0	0	0	0	0	0	0	0	0	0	0	0	0	0	7	0	0	0	0	0	0	0	0	0	0	6	0	0	9	0	0	14	137	0	1	20	0	0	0	0	0	0	0	0	0	0	0	0	0	0	0	0	0	0	0	0	4	0	4	0	0	0	0	2	1	0	5	5	0	0	1	0	0	0	0	0	0	0	0	0	0	0	0	0	0	0	0	0	0	0	0	0	0	0	0	0	0	0	0	0	0	0	0	0	0	0	0	0	0	0	0	0	0	0	0	0	0	0	0	0	0	0	0	0	0	0	0	0	0	0	0	0	0	0	0	0	0	0	0	0	0	0	0	0	0	0	0	0	0	0	0	0	0	0	0	0	0	0	0	0	0	0	0	0	0	0	0	0	0	0	0	0	0	0	0	0	0	0	0	0	0	0	0	0	0	0	0	0	0	0	0	0	0	0	0	0	0	0	0	0	0	0	0	0	5	0	0	0	0	0	1	0	0	0	0	0	0	0	0	0	0	0	0	0	1	0	0	0	0	0	0	0	0	0	0	0	0	0	0	0	0	0	0	0	0	0	0	0	0	0	0	0	0	0	0	0	0	0	0	0	0	0	0	0	0	0	0	0	0	0	0	0	0	0	0	0	0	0	0	0	0	0	0	0	0	0	0	0	1	1	0	0	0	0	0	0	0	0	0	0	0	0	0	0	0	0	0	0	0	0	0	0	0	0	0	0	0	0	0	0	0	0	0	0	0	0	0	0	0	0	0	0	0	0	0	0	0	0	0	5	0	0	0	0	0	0	0	1	0	0	0	0	0	0	0	0	0	0	0	0	0	0	0	0	0	0	0	0	0	0	0	0	0	0	0	0	0	1	0	0	0	0	0	0	0	0	0	0	0	0	0	0	0	0	0	0	0	0	0	0	0	0	0	0	0	0	0	0	0	0	0	0	0	0	0	0	0	0	0	0	0	0	0	0	0	0	0	0	0	0	0	0	1	0	0	0	0	0	0	0	0	0	d__Bacteria; p__Actinobacteriota; c__Acidimicrobiia; o__Microtrichales; f__Ilumatobacteraceae; g__CL500-29_marine_group; s__uncultured_marine	0.803701	Bacteria	Actinobacteriota	Acidimicrobiia	Microtrichales	Ilumatobacteraceae	CL500-29_marine_group	uncultured_marine
ASV1508	1	0	2	1	0	0	0	0	0	0	1	0	3	0	0	0	0	1	0	0	0	0	0	1	1	0	0	0	0	0	1	0	1	0	0	0	0	0	0	0	0	0	0	1	0	1	0	0	0	0	0	0	0	0	0	1	2	0	0	0	0	5	1	0	0	0	0	0	0	0	0	0	1	0	0	2	0	2	0	0	0	0	0	0	0	0	0	0	0	0	0	0	1	0	0	0	1	0	0	0	0	0	0	0	0	0	0	0	0	0	0	0	0	3	0	0	0	0	0	0	0	0	0	0	0	0	0	0	0	0	0	0	0	0	0	0	0	0	0	0	0	0	0	0	0	0	0	0	0	0	0	0	0	0	0	0	0	0	0	0	0	0	0	0	0	0	0	0	0	0	0	0	2	0	0	0	0	0	0	0	0	0	0	0	0	0	0	0	0	0	0	0	0	0	0	0	0	0	0	0	0	0	0	0	0	0	0	0	0	0	0	0	0	0	0	0	0	0	0	0	0	0	0	0	0	0	0	0	0	0	0	0	0	0	0	0	0	0	0	0	0	0	0	0	0	0	0	0	0	0	0	0	0	0	0	0	0	0	0	0	0	0	0	0	0	1	0	0	0	0	0	0	0	0	0	0	0	0	0	0	0	0	0	0	0	0	0	0	0	0	0	0	0	0	0	0	0	0	0	0	0	0	0	0	0	0	0	0	0	0	0	0	0	0	0	0	0	0	0	0	0	0	0	0	0	0	0	0	0	0	0	0	0	0	0	0	0	0	0	0	0	0	0	0	0	0	0	0	0	0	0	0	0	0	0	0	0	0	0	0	0	0	0	0	0	0	0	0	0	0	0	0	1	0	0	0	0	0	0	1	0	0	1	0	0	1	1	0	2	1	0	0	0	1	0	0	0	1	0	0	0	0	0	0	0	0	0	0	0	0	0	0	0	0	0	0	0	1	0	0	0	0	0	0	2	0	0	0	0	0	0	0	0	1	0	0	0	1	0	2	0	2	0	0	0	0	0	0	0	0	0	0	0	0	0	0	0	0	0	0	0	0	0	0	0	0	0	0	0	0	0	0	0	0	0	0	0	0	0	0	0	0	0	0	0	0	0	0	0	0	0	0	0	0	0	0	0	0	0	0	0	0	0	0	0	0	0	0	0	0	0	0	0	0	0	0	0	0	0	0	0	0	0	0	0	0	0	0	0	0	0	0	0	0	0	0	0	0	0	0	0	0	0	0	0	0	0	0	0	0	0	0	0	0	0	0	0	0	0	0	0	0	0	0	0	0	0	0	0	0	0	0	0	0	0	0	0	0	0	0	0	0	0	0	0	0	0	0	0	0	0	0	0	0	0	0	0	0	0	0	0	0	0	0	0	0	0	0	0	0	0	0	0	0	0	0	0	0	0	0	0	0	0	0	0	0	0	0	0	0	0	3	0	0	0	0	0	0	0	0	0	0	0	0	0	0	0	0	0	0	0	0	0	0	0	0	0	0	0	0	0	0	0	0	0	0	0	0	0	0	0	0	0	0	0	0	0	0	0	0	0	0	0	0	0	0	0	0	0	0	0	0	0	0	0	0	0	0	0	0	0	0	0	0	0	0	0	0	0	0	0	0	0	0	0	1	0	0	0	0	0	0	0	0	0	0	0	0	0	0	0	0	0	0	0	0	0	0	0	0	0	0	0	0	0	0	0	0	0	0	0	0	0	0	0	0	0	0	0	0	0	0	0	0	0	0	2	1	0	0	0	0	0	0	0	0	0	0	0	0	0	0	0	0	0	0	0	0	0	0	0	0	0	0	0	0	0	0	0	0	0	0	0	0	0	0	0	0	0	0	0	0	0	0	0	0	0	0	0	0	0	0	0	0	0	0	0	0	0	0	0	0	0	0	0	0	0	0	0	0	0	0	0	0	0	0	0	0	0	0	0	0	0	0	0	0	0	0	0	0	0	0	0	0	0	0	0	0	0	d__Bacteria; p__Cyanobacteria; c__Cyanobacteriia; o__Synechococcales; f__Synechococcaceae; g__Synechococcus_PCC-7942	1	Bacteria	Cyanobacteria	Cyanobacteriia	Synechococcales	Synechococcaceae	Synechococcus_PCC-7942	Unknown
ASV930	4	0	5	1	11	0	13	22	5	8	18	0	10	0	0	0	22	3	155	28	43	45	3	16	1	12	1	1	1	1	11	3	4	0	0	2	0	3	3	6	27	27	32	16	14	17	30	7	16	17	0	1	1	5	0	40	3	7	1	19	0	0	0	0	2	0	13	0	0	0	0	0	0	1	0	0	0	0	0	0	0	0	0	0	0	0	0	0	0	0	0	0	0	0	0	0	0	2	0	0	0	0	0	0	2	0	2	0	0	0	0	0	0	0	0	0	0	0	0	0	0	25	83	6	15	1	81	31	85	8	0	100	37	6	6	12	2	13	36	1	0	5	0	17	10	0	2	0	0	11	1	7	9	5	17	22	9	2	15	68	11	29	41	10	9	110	16	44	90	21	76	37	8	42	26	9	48	3	0	6	69	8	5	19	3	6	6	0	0	8	2	4	3	0	18	0	29	2	8	3	12	9	3	7	6	14	6	56	655	64	910	24	57	18	30	66	792	358	61	33	61	653	45	29	310	33	23	350	21	29	515	11	47	40	4	90	9	5	112	19	413	173	165	133	33	211	193	314	24	369	324	35	181	347	16	0	310	159	0	1	366	4	60	5	0	0	176	153	51	67	0	469	47	0	188	32	0	190	94	0	215	96	0	357	294	0	18	24	0	52	12	54	0	441	157	196	26	143	0	464	263	58	0	490	143	0	338	72	21	49	0	0	0	26	7	9	0	84	0	1	0	2	1	0	0	0	0	0	0	0	0	0	0	0	0	0	0	0	0	0	0	0	0	0	0	0	0	0	21	2	49	0	0	0	0	0	0	9	7	5	2	0	0	0	0	0	0	0	0	1	0	89	6	42	2	15	7	59	34	65	16	35	28	120	28	79	12	91	1	2	0	11	0	0	3	0	0	0	0	0	0	0	1	0	0	0	0	0	0	0	0	0	0	0	0	0	0	2	1	0	0	6	0	3	0	7	0	0	0	0	0	0	0	0	0	3	0	0	0	0	0	0	0	0	0	0	0	0	0	0	0	0	6	2	3	1	0	1	7	0	2	1	1	5	0	1	0	0	3	0	0	1	0	0	0	0	1	0	3	1	2	1	4	4	1	0	1	0	0	8	14	5	16	3	1	5	0	95	38	7	0	2	2	1	1	7	10	1	26	9	15	7	1	3	22	10	13	5	0	11	0	4	0	2	0	3	0	19	0	10	0	13	0	5	0	1	0	0	7	1	0	1	0	1	0	0	0	0	0	0	0	0	0	0	0	0	0	0	0	0	0	0	0	0	0	0	0	0	0	0	0	0	0	0	0	0	0	0	0	0	0	0	0	0	0	2	10	1	0	0	1	0	2	0	0	0	0	0	0	0	2	2	0	0	0	0	1	0	0	0	20	2	1	0	0	0	0	0	0	13	0	0	0	0	0	1	0	2	0	0	0	0	0	0	0	2	12	70	20	12	0	0	3	16	1	18	2	4	1	3	13	3	1	18	2	6	64	8	0	2	0	6	0	0	3	0	0	0	0	3	1	0	0	0	1	0	6	0	1	0	3	0	0	0	0	3	0	0	22	93	3	17	1	33	37	0	4	4	30	70	17	2	16	45	2	13	28	1	34	55	7	18	37	1	115	8	8	36	9	5	18	2	41	17	20	34	15	17	19	10	25	65	10	26	15	93	37	18	51	11	0	110	34	75	0	27	5	0	0	0	37	23	27	0	0	0	0	55	1	0	98	16	0	35	19	1	34	73	0	7	4	0	5	2	0	0	21	10	0	15	0	0	39	2	15	13	0	68	17	0	27	8	28	4	9	0	0	0	0	0	0	0	0	0	0	0	1	1	7	4	2	0	0	0	0	11	0	0	7	0	0	0	0	0	0	0	0	0	0	0	5	0	0	1	0	0	0	0	0	0	0	0	28	4	9	0	0	0	1	0	0	0	0	6	0	3	0	0	0	4	0	0	0	0	0	0	0	0	0	d__Bacteria; p__Proteobacteria; c__Alphaproteobacteria; o__Rhodobacterales; f__Rhodobacteraceae	0.998998	Bacteria	Proteobacteria	Alphaproteobacteria	Rhodobacterales	Rhodobacteraceae	Unknown	Unknown
ASV1536	0	0	0	0	0	0	0	0	0	0	0	0	0	0	0	0	0	0	0	0	0	0	0	0	0	0	0	0	0	0	0	0	0	0	0	0	0	0	0	0	0	0	0	0	0	0	0	0	0	0	0	0	0	0	0	0	0	0	0	0	0	0	0	0	0	0	0	0	0	0	0	0	0	0	0	0	0	0	0	0	0	0	0	0	0	0	0	0	0	0	0	0	0	0	0	0	0	0	0	0	0	0	0	0	0	0	0	0	0	0	0	0	0	0	0	0	0	0	0	0	0	0	0	0	0	0	0	0	0	0	0	0	0	0	0	0	0	0	0	0	0	0	0	0	0	0	0	0	0	0	0	0	0	0	0	0	0	0	0	0	0	0	0	0	0	0	0	0	0	0	0	0	0	0	0	0	0	0	0	0	0	0	0	0	0	0	0	0	0	0	0	0	0	0	0	0	0	0	0	0	0	0	0	0	0	0	0	0	0	0	0	0	0	0	0	0	0	0	0	0	0	0	0	0	0	0	0	0	0	0	0	0	0	0	0	0	0	0	0	0	0	0	0	0	0	0	0	0	0	0	0	0	0	0	0	0	0	0	0	0	0	0	0	0	0	0	0	0	0	0	0	0	0	0	0	0	0	0	0	0	0	0	0	0	0	0	0	0	0	0	0	0	0	0	0	0	0	0	0	0	0	0	0	0	0	0	0	0	0	0	0	0	0	0	0	0	0	0	0	0	0	0	0	0	0	0	0	0	0	0	0	0	0	0	0	0	0	0	0	0	0	0	0	0	0	0	0	0	0	0	0	0	0	0	0	0	0	0	0	0	0	0	0	0	0	0	0	0	0	0	0	0	0	0	0	0	0	0	0	0	0	0	0	0	0	0	0	0	0	0	0	0	0	0	0	0	0	0	0	0	0	0	0	0	0	0	0	0	0	0	0	0	0	0	0	0	0	0	0	0	0	0	0	0	0	0	0	0	0	0	0	0	0	0	0	0	0	0	0	0	0	0	0	0	0	0	0	0	0	0	0	0	0	0	0	0	0	0	0	0	0	0	0	0	0	0	0	0	0	0	0	0	0	0	0	0	0	0	0	0	15	0	9	8	0	0	3	5	0	0	8	0	4	0	0	1	0	0	0	0	0	0	0	0	0	0	0	0	0	0	0	0	0	0	0	0	0	0	0	0	0	0	0	0	0	0	0	0	0	0	0	0	0	0	0	0	0	0	0	0	0	0	0	0	0	0	0	0	0	0	0	0	0	0	0	0	0	0	0	0	0	0	0	0	0	0	0	0	0	0	0	0	0	0	0	0	0	0	0	0	0	0	0	0	0	0	0	0	0	0	0	0	0	0	0	0	0	0	0	0	0	0	0	0	0	0	0	0	0	0	0	0	0	0	0	0	0	0	0	0	0	0	0	0	0	0	0	0	0	0	0	0	0	0	0	0	0	0	0	0	0	0	0	0	0	0	0	0	0	0	0	0	0	0	0	0	0	0	0	0	0	0	0	0	0	0	0	0	0	0	0	0	0	0	0	0	0	0	0	0	0	0	0	0	0	0	0	0	0	0	0	0	0	0	0	0	0	0	0	0	0	0	0	0	0	0	0	0	0	0	0	0	0	0	0	0	0	0	0	0	0	0	0	0	0	0	0	0	0	0	0	0	0	0	0	0	0	0	0	0	0	0	0	0	0	0	0	0	0	0	0	0	0	0	0	0	0	0	0	0	0	0	0	0	0	0	0	0	0	0	0	0	0	0	0	0	0	0	0	0	0	0	0	0	0	0	0	0	0	0	0	0	0	0	0	0	0	0	0	0	0	0	0	0	0	0	0	0	0	0	0	0	0	0	0	0	0	0	0	0	0	0	0	0	0	0	0	0	0	0	0	0	0	0	0	0	0	0	0	0	0	0	0	0	0	0	0	0	0	0	0	0	0	0	0	0	0	0	0	0	0	0	0	0	0	0	0	0	0	d__Bacteria; p__Proteobacteria; c__Alphaproteobacteria; o__Rhizobiales; f__Beijerinckiaceae	0.998579	Bacteria	Proteobacteria	Alphaproteobacteria	Rhizobiales	Beijerinckiaceae	Unknown	Unknown
ASV10	6	263	4	264	257	189	526	563	240	64	460	27	157	3	25	363	24	4	287	2649	10	57	1492	2	989	0	3020	0	1468	0	2	0	1	0	0	0	1	0	0	0	21	0	18	0	2	0	2	3	2	0	0	0	1	5500	0	4706	0	0	1	0	0	0	0	0	6	0	212	1	1	0	0	6	0	5	0	0	0	0	0	0	0	0	0	0	0	0	1	0	0	0	0	0	1	0	0	0	0	0	0	0	0	0	0	0	0	0	0	0	0	0	0	1	0	4	0	0	0	0	0	0	0	443	0	413	28	1	4	7	7	59	1	0	13	135	7	190	0	10	520	1	0	18	0	1	233	0	14	0	4	0	166	1	3	1	55	9	13	10	273	235	74	4	0	0	42	68	9	0	72	17	2	28	21	2	12	34	1	3	4	0	367	119	153	55	220	266	7	4	18	243	2	193	1	123	249	203	1	46	10	148	387	3	13	270	109	344	754	348	5564	8	7401	352	0	402	252	1040	5946	3362	1	4	915	3204	1	563	1307	1	185	1585	0	246	2517	1	893	19	22	519	6	29	824	6	5388	1808	554	1830	90	1283	3432	2537	203	3020	3921	191	1708	4347	37	0	6415	1	0	15	8649	293	0	2	0	0	3412	1539	4	0	0	4117	0	0	2003	0	0	2567	0	0	3119	0	5430	928	189	1161	55	0	470	87	0	5848	3383	4156	887	3	6	3291	6931	4655	2603	44	8865	3833	35	6242	1681	24	66	2972	363	488	0	4437	894	1031	158	2915	224	221	966	262	1214	0	0	0	0	0	0	0	0	0	0	0	1	0	0	0	0	0	0	0	0	0	0	0	0	0	66	42	2972	0	0	0	0	0	0	0	0	6	0	0	2	0	0	0	0	0	0	0	0	1993	1078	248	301	396	689	683	306	1025	632	1884	172	2659	1417	1542	1127	1219	3	0	0	0	0	0	8	0	0	0	0	0	1	0	12	0	0	0	0	1	0	0	0	2	1	0	1	0	0	0	0	0	0	0	0	0	0	1	1	0	0	0	0	0	0	0	0	5	0	0	0	0	0	1	0	0	0	0	0	0	0	0	0	0	1	5	0	1	0	4	2	0	7	0	1	9	0	2	0	0	2	1	0	0	5	0	0	0	4	11	6	0	0	0	2	71	0	5	7	124	1	1	21	0	2	1	0	0	0	3	681	12	3	128	1	10	67	0	37	22	431	3	24	8	531	274	42	7	360	20	5	276	0	2	1	1	0	3	0	5	1	0	0	8	93	276	91	113	188	117	110	337	769	138	135	146	81	134	154	0	53	0	2	78	97	0	0	0	0	13	178	1	0	0	89	0	0	36	0	0	119	0	0	51	0	53	0	68	0	14	0	41	1	38	0	27	0	0	1	0	2	0	0	0	29	1	0	0	0	0	0	0	0	0	0	0	3	1	0	0	0	0	11	5	1	1	1	6	0	0	0	9	0	6	0	1	0	5	0	3	1	5	0	4	0	1	0	1	8	9	41	5	24	5	80	36	8	1	0	11	5	11	10	23	5	5	9	2	2	5	0	0	0	52	0	1	26	2	2	1	1	2	39	1	1	0	1	0	42	14	3	0	1	0	12	0	0	78	0	0	5	5118	3	3	9	2131	2909	3	2	8	1537	3514	1081	3	2	2348	0	7	2116	0	6	3069	1	3	3027	0	1303	1474	1010	784	261	250	251	76	806	1851	465	1480	465	1158	410	3456	610	3753	468	2481	1941	1187	1202	654	899	859	0	2257	3	1590	0	207	896	0	1	0	1684	1125	837	0	0	1600	0	1677	0	0	2274	3	1	1126	3	6	45	3777	0	2	144	0	5	88	0	1	523	430	645	712	1	0	1363	971	918	1983	0	227	619	1	78	590	692	9	0	146	27	0	294	7	1	1	8	64	116	64	20	252	1	184	269	4	295	61	0	4	0	0	17	0	0	0	0	0	0	0	0	0	1	0	0	0	0	2	0	0	0	0	0	0	0	0	692	9	0	0	3	0	0	1	0	0	1	21	0	1	0	5	1	12	0	1	0	0	4	0	0	3	0	d__Bacteria; p__Proteobacteria; c__Alphaproteobacteria; o__Rhodobacterales; f__Rhodobacteraceae	1	Bacteria	Proteobacteria	Alphaproteobacteria	Rhodobacterales	Rhodobacteraceae	Unknown	Unknown
ASV1286	0	0	2	0	1	1	15	10	6	8	5	0	20	0	0	0	7	0	46	0	5	77	0	0	0	94	0	1	0	4	15	2	2	2	5	3	0	10	1	12	3	9	0	29	6	4	6	1	36	12	0	28	2	0	2	0	3	2	0	5	0	9	0	0	1	0	6	0	0	0	1	0	1	1	0	0	0	0	0	0	0	0	0	0	0	0	0	0	0	0	0	1	0	0	0	2	1	3	0	0	0	0	0	0	3	0	2	0	0	1	0	0	0	1	1	0	0	0	0	0	0	4	2	0	2	8	6	15	4	2	4	7	1	0	1	2	40	20	35	10	0	2	1	12	0	0	0	2	0	2	1	0	0	0	3	8	4	4	2	3	2	8	11	2	3	1	16	2	13	18	7	5	4	4	3	3	10	0	0	2	12	5	0	2	1	0	2	0	0	0	0	1	0	0	3	0	2	1	0	0	0	3	0	2	1	4	1	11	1	11	1	3	5	1	2	5	0	1	7	20	0	3	39	2	1	28	1	1	12	2	1	4	7	8	0	14	4	0	24	5	39	1	23	4	4	0	2	15	8	1	18	15	3	29	23	0	16	41	0	0	7	2	17	0	0	2	3	16	18	29	0	21	28	0	6	11	0	8	13	0	4	11	0	16	14	0	2	0	0	4	0	1	0	7	8	8	6	1	0	8	11	10	0	17	9	0	19	3	3	1	0	0	0	0	0	0	0	0	1	0	0	0	0	0	0	0	0	0	0	0	0	0	0	0	0	0	0	1	0	0	1	0	0	0	0	0	0	0	3	0	1	0	0	0	0	0	0	1	0	2	0	0	0	0	1	1	0	0	0	0	0	3	1	3	0	1	0	2	0	0	2	9	2	0	9	0	3	0	7	5	1	18	2	0	0	0	0	17	2	2	7	0	5	1	1	5	1	6	0	0	2	0	0	0	0	1	1	1	0	0	0	1	0	1	1	14	9	0	0	0	0	0	0	0	0	2	0	5	0	0	0	1	0	1	0	0	0	0	0	1	0	2	0	0	3	1	2	3	3	0	2	0	0	7	1	13	0	0	1	0	0	0	0	0	2	0	0	2	1	0	0	4	0	0	0	0	0	6	1	9	8	8	1	2	3	1	0	4	1	0	0	0	0	0	0	0	1	4	0	1	1	1	0	0	1	1	0	0	0	0	0	1	0	0	0	2	0	4	0	9	0	12	0	1	0	0	0	0	0	0	0	0	0	0	0	0	0	0	0	0	0	0	0	0	0	0	0	0	0	0	0	0	0	0	0	0	0	0	0	0	0	0	0	0	0	0	0	0	0	0	0	0	0	0	0	2	8	6	0	2	0	4	1	0	1	1	6	2	3	6	1	1	11	2	1	10	5	0	1	0	10	11	4	0	0	3	0	0	0	0	0	0	0	1	0	1	0	2	0	0	0	0	0	0	0	3	106	66	3	12	7	0	5	18	7	10	5	0	0	68	17	7	50	48	4	66	215	7	9	8	1	1	1	13	0	0	4	0	0	1	1	0	1	0	1	0	3	0	1	0	9	2	1	0	3	5	2	0	3	0	0	0	0	0	1	0	0	0	0	1	0	1	0	0	0	1	0	0	0	0	0	0	0	0	0	0	0	0	0	0	0	0	0	0	0	1	0	1	0	0	0	0	0	0	0	0	0	0	0	0	19	1	2	7	0	0	2	0	8	1	1	8	0	0	0	0	0	3	1	0	6	0	0	0	0	0	0	0	0	0	0	0	0	0	1	0	0	3	0	0	3	0	1	0	0	0	0	0	0	0	0	0	6	3	2	0	0	0	0	0	0	0	0	0	0	0	0	0	1	0	0	0	0	0	0	1	0	0	0	1	0	0	0	0	0	0	0	0	0	0	0	0	0	0	0	0	0	0	0	0	0	0	6	3	2	0	0	0	0	0	0	0	0	0	0	11	0	0	0	0	0	0	0	0	0	0	0	0	0	d__Bacteria; p__Proteobacteria; c__Alphaproteobacteria; o__Sphingomonadales; f__Sphingomonadaceae; g__Porphyrobacter	0.971751	Bacteria	Proteobacteria	Alphaproteobacteria	Sphingomonadales	Sphingomonadaceae	Porphyrobacter	Unknown
ASV138	0	0	1	13	8	4	3	0	1	0	0	0	0	0	0	3	17	6	24	2	6	3	1	2	0	2	0	1	0	0	2	0	6	0	1	0	0	0	2	0	10	0	16	0	6	0	2	20	2	8	12	1	1	0	0	0	0	0	0	0	0	0	0	0	0	0	0	0	0	0	0	55	0	0	0	61	0	0	0	0	0	3	0	0	18	0	0	33	0	0	5	0	0	7	0	0	0	2	0	0	0	0	0	0	0	0	0	0	0	0	0	0	0	1	0	0	0	0	0	0	0	1	283	4	111	0	211	5	192	183	0	76	49	34	12	10	9	8	16	3	0	0	0	4	3	25	23	1	2	33	2	9	35	19	174	80	220	56	4	114	3	140	0	36	3	98	633	66	64	166	17	20	25	4	8	29	0	0	6	0	10	0	0	21	2	17	2	0	0	0	2	0	4	0	8	5	9	0	3	2	8	9	2	8	63	7	22	0	0	1	0	9	0	4	0	4	0	0	0	2	1	0	0	0	0	0	0	0	0	0	0	0	1	0	0	0	0	0	1	0	0	12	0	6	12	1	14	0	30	19	17	19	5	3	3	0	1	1069	0	0	0	8	850	152	0	0	0	0	698	256	0	0	595	0	0	336	0	0	257	0	0	327	0	1	2	0	1	3	0	1	0	0	0	0	7	3	11	0	0	0	10	27	0	26	82	0	9	23	0	0	0	0	0	0	0	0	0	0	0	0	0	0	0	797	891	0	360	78	605	45	0	0	128	79	213	0	93	75	0	51	55	0	137	115	0	70	58	0	0	0	0	46	0	0	50	0	0	16	0	0	58	51	0	0	0	132	0	0	52	0	0	103	0	12	0	16	0	2	13	21	0	3	16	21	0	59	0	65	0	1	0	0	0	0	0	0	0	0	0	0	0	0	0	0	0	0	0	0	0	2	0	0	0	0	94	0	3	0	0	1	0	0	0	0	0	0	75	0	0	46	0	0	42	0	0	1	0	209	0	0	0	0	0	323	13	0	0	13	0	0	12	11	35	32	4	52	26	1	25	11	0	18	19	0	4	5	0	0	0	0	0	0	4	0	1	2	2	0	1	0	1	0	1	1	0	4	0	24	0	2	84	1	29	3	2	8	0	0	0	0	0	0	0	0	0	0	2	2	3	5	1	0	0	1	0	0	0	0	0	0	0	21	0	16	0	0	0	1	0	10	0	56	50	0	54	0	0	64	0	0	0	1	0	4	0	10	0	161	0	0	1	39	0	0	0	280	18	80	0	0	0	33	0	0	30	0	0	40	5	0	0	0	0	14	0	27	29	2	0	5	0	22	0	26	0	6	1	7	4	41	0	125	278	0	21	0	76	0	120	122	76	14	124	92	19	72	103	0	3	5	0	0	18	1	2	24	0	0	6	0	2	0	4	31	8	0	0	1	2	10	31	6	66	62	12	117	30	2	1	0	132	23	106	7	210	1	75	0	3	351	105	4	267	116	0	106	27	0	7	2	0	0	53	3	1	97	8	0	36	0	0	9	29	4	0	9	0	12	22	46	2	17	8	27	34	5	374	92	0	0	541	0	0	0	1	7	0	0	0	36	382	93	0	2	669	0	0	287	0	0	624	0	0	410	0	1111	10	0	80	1	106	0	0	1	148	0	3	1	0	0	131	120	0	11	0	298	22	0	194	20	0	0	0	0	0	2	2	3	0	0	0	4	0	5	0	0	12	0	5	0	0	0	0	0	0	0	0	1	0	0	0	0	0	0	0	0	0	0	0	0	0	0	0	1	0	9	0	0	6	0	0	0	0	0	0	0	0	0	0	0	0	0	0	0	0	0	0	0	0	0	0	0	0	0	0	38	0	0	101	5	0	0	0	0	8	16	0	0	0	0	73	0	0	24	0	0	27	0	0	29	0	0	0	0	0	0	0	51	0	0	182	0	0	0	0	993	1	1	0	0	0	1236	30	0	0	51	0	0	26	d__Bacteria; p__Proteobacteria; c__Alphaproteobacteria; o__Acetobacterales; f__Acetobacteraceae; g__Roseococcus; s__uncultured_bacterium	0.741335	Bacteria	Proteobacteria	Alphaproteobacteria	Acetobacterales	Acetobacteraceae	Roseococcus	uncultured_bacterium
ASV788	0	5	0	1	2	0	0	0	0	0	0	2	0	1	0	1	0	0	0	0	0	0	0	0	0	0	0	0	0	0	0	0	0	0	0	0	0	0	0	0	0	0	0	0	0	0	0	0	0	0	0	0	0	0	0	0	0	0	0	0	0	1	0	0	0	0	0	0	0	0	0	0	0	0	0	0	0	0	0	0	0	0	0	0	0	0	0	0	0	0	0	0	0	0	0	0	0	0	0	0	0	0	0	0	0	0	0	0	0	0	0	0	0	0	0	0	0	0	0	0	0	1	1	0	0	0	0	0	0	0	0	1	0	0	0	0	0	0	0	0	0	0	0	0	0	0	0	0	0	0	0	0	0	0	1	0	0	0	0	1	4	0	0	0	0	2	12	0	0	1	0	0	0	0	0	1	0	0	0	0	2	0	0	5	4	0	0	0	0	1	0	0	0	0	1	0	5	0	0	0	0	1	1	0	6	3	0	0	0	0	0	0	0	0	0	0	0	0	0	0	0	0	0	0	0	0	0	0	0	0	0	0	0	0	0	0	0	0	0	0	0	0	0	0	0	0	0	0	0	0	0	0	0	0	0	0	0	0	0	0	0	0	0	0	0	0	0	0	0	0	0	0	0	0	0	0	0	0	0	0	0	0	0	0	0	0	0	0	0	0	0	0	0	0	0	0	0	0	0	0	0	0	0	0	1	0	0	1	0	0	0	0	0	0	0	0	0	0	0	0	0	0	0	0	0	0	0	0	0	0	0	0	0	0	0	0	0	0	0	0	0	0	0	0	0	0	0	0	0	0	0	0	0	0	0	0	0	0	0	0	0	0	0	0	0	0	0	0	0	0	0	0	0	0	0	0	0	0	0	0	0	0	0	0	0	0	0	0	0	0	0	0	0	0	0	0	0	0	0	0	0	0	0	0	0	0	0	0	0	0	0	0	0	0	0	0	0	0	0	0	0	0	0	0	0	0	0	0	0	0	0	0	0	0	0	0	0	0	0	0	0	0	0	0	0	0	0	0	0	0	0	1	58	32	0	19	5	0	7	5	0	1	3	0	0	3	0	0	0	0	0	0	3	0	1	1	0	0	0	0	0	0	0	15	0	18	0	3	0	2	4	2	0	0	0	0	0	0	0	0	0	0	0	0	0	0	0	0	0	0	0	0	0	0	0	0	0	0	0	0	0	0	0	0	0	0	0	0	0	0	0	0	0	0	0	0	0	0	0	0	0	0	0	0	0	0	0	0	0	0	0	0	0	0	0	0	0	0	0	0	0	0	0	0	0	0	0	0	0	0	0	0	0	0	0	0	0	0	0	0	0	0	0	0	0	0	0	0	0	0	0	0	0	0	0	0	0	0	0	0	0	0	0	0	0	0	0	0	0	0	0	0	0	0	0	0	0	0	0	0	0	0	0	0	0	0	0	0	0	0	0	0	0	0	0	0	0	0	0	0	1	0	0	0	1	0	0	0	0	0	0	0	0	0	0	0	0	0	0	0	0	0	0	0	0	0	0	0	1	0	0	0	0	0	0	0	0	0	0	0	0	0	0	0	0	0	0	0	0	0	0	0	0	0	0	0	0	0	0	0	0	0	0	0	0	0	0	0	0	0	0	0	0	0	0	0	0	0	0	0	0	0	0	0	0	0	0	0	0	0	0	0	0	0	0	1	0	0	0	0	0	0	0	0	0	0	0	0	0	0	0	0	0	0	0	0	0	0	0	0	0	0	0	0	0	0	0	0	0	0	0	0	0	0	0	0	0	0	0	0	0	0	0	0	0	0	0	0	0	0	0	0	0	0	0	0	0	0	0	0	0	0	0	0	0	0	0	0	0	0	0	0	0	0	0	0	0	0	0	0	0	0	0	0	0	0	0	0	0	0	0	0	0	0	0	0	0	0	0	0	0	0	0	0	0	0	0	0	0	0	0	0	0	0	0	0	0	0	0	0	0	0	0	0	0	0	0	0	0	d__Bacteria; p__Proteobacteria; c__Alphaproteobacteria; o__Acetobacterales; f__Acetobacteraceae; g__Roseomonas; s__metagenome	0.804232	Bacteria	Proteobacteria	Alphaproteobacteria	Acetobacterales	Acetobacteraceae	Roseomonas	metagenome
ASV2118	0	0	1	0	0	0	0	0	0	0	0	0	3	1	0	0	0	0	0	0	0	0	0	0	0	0	0	0	0	0	0	0	0	0	0	0	0	0	0	0	0	0	0	0	0	0	0	0	0	0	0	0	0	0	0	0	0	0	0	0	0	0	0	0	0	0	0	0	0	0	0	0	0	0	0	0	0	0	0	0	0	0	0	0	0	0	0	0	0	0	0	0	0	0	0	0	0	0	0	0	0	0	0	0	0	0	0	0	0	0	0	0	0	0	0	0	0	0	0	0	0	3	0	2	0	0	0	1	0	0	0	0	0	0	0	0	0	0	0	0	0	0	0	0	35	0	4	0	0	0	104	0	0	0	0	0	0	0	0	0	0	2	0	0	2	0	0	0	0	0	0	0	0	0	0	0	0	0	0	0	0	0	0	0	0	0	0	0	0	0	0	0	0	0	0	0	0	0	0	0	0	0	0	0	0	0	0	0	0	0	0	0	0	0	0	0	0	0	0	0	0	0	0	0	0	0	0	0	0	0	0	0	0	0	0	0	0	0	0	0	0	0	0	0	0	0	0	0	0	0	0	0	0	0	0	0	0	0	0	0	0	0	0	0	0	0	0	0	0	0	0	0	0	0	0	0	0	0	0	0	0	0	0	0	0	0	0	0	0	0	0	0	0	0	0	0	0	0	0	0	0	0	0	0	0	0	0	0	0	0	0	0	0	0	0	0	0	0	0	0	0	0	0	0	0	0	0	0	0	0	0	0	0	0	0	0	0	0	0	0	0	0	0	0	0	0	0	0	0	0	0	0	0	0	0	0	0	0	0	0	0	0	0	0	0	0	0	0	0	0	0	0	0	0	0	0	0	0	0	0	0	0	0	0	0	0	0	0	0	0	0	0	0	0	0	0	0	0	0	0	0	0	0	0	0	0	0	0	0	0	0	0	0	0	0	0	0	0	0	0	0	0	0	0	0	0	0	0	0	0	0	0	0	0	0	0	0	0	0	0	0	0	0	0	0	0	0	0	0	0	0	1	0	0	0	39	0	1	0	0	0	0	0	0	0	2	0	0	0	0	0	0	0	0	0	0	0	0	0	0	0	0	0	0	0	0	0	0	0	0	0	0	0	0	0	0	0	0	0	0	0	0	0	0	0	0	0	0	0	0	0	0	0	0	0	0	0	0	0	0	0	0	0	0	0	0	0	0	0	0	0	0	0	0	1	0	0	0	0	0	0	0	0	0	1	0	0	0	0	0	0	0	0	0	0	0	0	0	0	0	0	0	0	0	0	0	0	0	0	0	0	0	0	0	0	0	0	0	0	0	0	0	0	0	0	0	0	0	3	0	0	0	0	0	1	0	0	0	0	1	0	0	3	0	1	1	0	0	0	0	0	0	0	0	0	0	0	0	0	0	0	0	0	0	0	0	0	0	0	0	0	0	0	0	0	0	1	0	0	0	0	0	0	9	0	0	0	0	0	0	0	1	5	0	0	0	0	0	0	0	0	0	0	0	0	0	0	0	0	0	0	0	0	0	0	0	1	0	0	0	0	0	0	0	0	1	0	0	0	0	0	0	0	0	0	0	0	0	0	0	0	0	0	0	0	0	0	0	0	0	0	0	0	0	0	0	0	0	0	0	0	0	0	0	0	0	0	0	0	0	0	0	0	0	0	0	0	0	0	0	0	0	0	0	0	0	0	0	0	0	0	0	0	0	0	0	0	0	0	0	0	0	0	0	0	0	0	0	0	0	0	0	0	0	0	0	0	0	0	0	0	0	0	0	0	0	0	0	0	0	0	0	5	0	0	0	0	0	0	0	0	1	0	0	3	0	0	2	6	0	0	0	0	0	0	0	0	0	0	0	0	0	0	0	51	0	0	0	0	0	0	0	0	0	0	0	0	0	0	0	0	0	5	0	0	0	0	0	0	0	0	0	0	0	0	0	0	0	0	0	0	0	0	0	0	0	0	0	0	d__Bacteria; p__Proteobacteria; c__Gammaproteobacteria; o__Burkholderiales; f__Comamonadaceae; g__Hydrogenophaga	0.76577	Bacteria	Proteobacteria	Gammaproteobacteria	Burkholderiales	Comamonadaceae	Hydrogenophaga	Unknown
ASV616	0	0	0	0	0	0	0	0	0	0	0	0	0	0	0	0	0	0	0	0	0	0	0	0	0	0	0	0	0	0	0	0	0	0	0	0	0	0	0	0	0	0	0	0	0	0	0	0	0	0	0	0	0	0	0	0	0	0	0	0	0	0	0	0	0	0	0	0	0	0	0	0	0	0	0	0	0	0	0	0	0	0	0	0	0	0	0	0	0	0	0	0	0	0	0	0	0	0	0	0	0	0	0	0	0	0	0	0	0	0	0	0	0	0	0	0	0	0	0	0	0	0	0	0	0	0	0	0	0	0	0	0	0	0	0	0	0	0	0	0	0	0	0	0	0	0	0	0	0	0	0	0	0	0	0	0	0	0	0	0	0	0	0	0	0	0	0	0	0	0	0	0	0	0	0	0	0	0	0	0	0	0	0	0	0	0	0	0	0	0	0	0	0	0	0	0	0	0	0	0	0	0	0	0	0	0	0	0	0	0	0	0	0	0	0	0	0	0	0	0	0	0	0	0	0	0	0	0	0	0	0	0	0	0	0	0	0	0	0	0	0	0	0	0	0	0	0	0	0	0	0	0	0	0	0	0	0	0	0	0	0	0	0	0	0	0	0	0	0	0	0	0	0	0	0	0	0	0	0	0	0	0	0	0	0	0	0	0	0	0	0	0	0	0	0	0	0	0	0	0	0	0	0	0	0	0	0	0	0	0	0	0	0	0	0	0	0	0	0	0	0	0	0	0	0	0	0	0	0	0	0	0	0	0	0	0	0	0	0	0	0	0	0	0	0	0	0	0	0	0	0	0	0	0	0	0	0	0	0	0	0	0	0	0	0	0	0	0	0	0	0	0	0	0	0	0	0	0	0	0	0	0	0	0	0	0	0	0	0	0	0	0	0	0	0	0	0	0	0	0	0	0	0	0	0	0	0	0	0	0	0	0	0	0	0	0	0	0	0	0	0	0	0	0	0	0	0	0	0	0	0	0	0	0	0	0	0	0	0	0	0	0	0	0	0	0	0	0	0	0	0	0	0	0	0	0	0	0	0	0	0	0	0	0	0	0	0	0	0	0	0	0	0	0	0	0	0	0	0	0	0	0	0	0	0	0	0	0	0	0	0	0	0	0	0	0	0	0	0	0	0	0	0	0	0	0	0	0	0	0	0	0	0	0	0	0	0	0	0	0	0	0	0	0	0	0	0	0	0	0	0	0	0	0	0	0	0	0	0	0	0	0	0	0	0	0	0	0	0	0	0	0	0	0	0	0	0	0	0	0	0	0	0	0	0	0	0	0	0	0	0	0	0	0	0	0	0	0	0	0	0	0	0	0	0	0	0	0	0	0	0	0	0	0	0	0	0	0	0	0	0	0	0	0	0	0	0	0	0	0	0	0	0	0	0	0	0	0	0	0	0	0	0	0	0	0	0	0	0	0	0	0	0	0	0	0	0	0	0	0	0	0	0	0	0	0	0	0	0	0	0	0	0	0	0	0	0	0	0	0	0	0	0	0	0	0	0	0	0	0	0	0	0	0	0	0	0	0	0	0	0	0	0	0	0	0	0	0	0	0	0	0	0	0	0	0	0	0	0	0	0	0	0	0	0	0	0	0	0	0	0	0	0	0	0	0	0	0	0	0	0	0	0	0	0	0	0	0	0	0	0	0	0	0	0	0	0	0	0	0	0	0	0	0	0	0	0	0	0	0	0	0	0	0	0	0	0	0	0	0	0	0	0	0	0	0	0	0	0	0	0	0	0	0	0	0	0	0	0	0	0	0	0	0	0	0	0	0	0	0	0	0	0	0	0	0	0	0	0	0	0	0	0	0	0	0	0	0	0	0	0	0	0	0	0	0	0	0	0	0	0	0	0	0	0	0	0	0	0	0	0	0	0	0	0	0	0	0	0	0	0	0	0	0	0	0	0	0	0	0	0	0	0	0	0	0	0	0	0	0	0	0	0	0	0	0	0	0	0	d__Bacteria; p__Cyanobacteria; c__Cyanobacteriia; o__Synechococcales; f__Cyanobiaceae; g__Cyanobium_PCC-6307	0.999282	Bacteria	Cyanobacteria	Cyanobacteriia	Synechococcales	Cyanobiaceae	Cyanobium_PCC-6307	Unknown
ASV1643	2	0	5	0	0	0	0	1	0	0	0	0	0	0	0	0	0	0	0	0	0	0	0	0	0	0	0	0	0	0	0	0	0	0	0	0	0	0	0	0	0	0	0	0	0	0	0	0	0	0	0	0	0	0	0	0	0	0	0	0	0	0	0	0	0	0	0	0	0	0	0	0	0	0	0	0	0	0	0	0	0	0	0	0	0	0	0	0	0	0	0	0	0	0	0	0	0	0	0	0	0	0	0	0	0	0	0	0	0	0	0	0	0	0	0	0	0	0	0	0	0	1	0	3	0	1	0	0	0	0	0	0	0	0	0	0	0	0	0	1	0	0	0	4	10	0	0	0	1	0	4	0	0	0	1	9	0	3	2	0	9	0	0	0	0	0	0	0	0	0	1	0	4	1	0	3	0	0	0	0	9	14	6	0	1	0	4	1	0	15	0	4	0	3	0	2	0	7	0	12	0	0	0	0	0	1	1	0	0	0	0	0	0	0	0	0	0	0	0	0	0	0	0	0	0	0	0	0	0	0	0	0	0	0	0	0	0	0	0	0	0	0	0	0	0	0	0	0	0	0	0	0	0	0	0	0	0	0	0	0	0	0	0	0	0	0	0	0	0	0	0	0	0	0	0	0	0	0	0	0	0	0	0	0	0	0	0	0	0	0	0	0	0	0	0	0	0	0	0	0	0	0	0	0	0	0	0	0	0	0	0	0	0	0	0	0	0	0	0	0	0	0	0	0	0	0	0	0	0	0	0	0	0	0	0	0	0	0	0	0	0	0	0	0	0	0	0	0	0	0	0	0	0	0	0	0	0	0	0	0	0	0	0	0	0	0	0	0	0	0	0	0	0	0	0	0	0	0	0	0	0	0	0	0	0	0	0	0	0	0	0	0	0	0	0	0	0	0	0	0	0	0	0	0	0	0	0	0	0	0	0	0	0	0	0	0	0	0	0	0	0	0	0	0	0	0	0	0	0	0	0	0	0	0	0	0	0	0	0	0	0	0	0	0	0	0	0	0	0	0	0	0	0	0	0	0	0	0	0	2	0	0	1	0	0	4	0	0	0	0	0	0	0	0	0	0	0	0	0	0	1	4	0	0	0	0	0	1	0	0	1	1	1	7	8	1	1	0	0	0	0	0	0	0	0	0	0	0	0	0	0	0	0	0	0	0	0	0	0	0	0	0	0	0	0	0	0	0	0	0	0	0	0	0	0	0	0	0	0	0	0	0	0	0	0	0	0	0	0	0	0	0	0	0	0	0	0	0	0	0	0	0	0	0	0	0	0	0	0	0	0	0	0	0	0	0	0	0	0	0	0	0	0	0	0	0	0	0	0	0	0	0	0	0	0	0	0	0	0	1	0	0	0	0	0	1	0	0	0	0	0	0	1	0	0	0	0	0	0	1	0	0	0	5	0	4	0	0	0	1	0	0	0	0	0	0	1	0	0	0	0	0	0	0	0	0	0	1	0	0	1	0	0	0	1	0	0	2	0	0	0	3	0	0	0	0	0	0	0	0	1	0	1	0	0	0	1	1	2	0	0	0	0	0	0	1	1	0	0	0	0	0	0	0	0	0	0	0	0	0	0	0	0	0	0	0	0	0	0	0	0	0	0	0	0	0	0	0	0	0	0	0	0	0	0	0	0	0	0	0	0	0	0	0	0	0	0	0	0	0	0	0	0	0	0	0	0	0	0	0	0	0	0	0	0	0	0	0	0	0	0	0	0	0	0	0	0	0	0	0	0	0	0	0	0	0	0	0	0	0	0	0	0	0	0	0	0	0	0	0	0	0	0	0	0	0	0	0	0	0	0	0	0	0	0	0	0	0	0	0	0	0	0	0	0	0	0	0	0	0	0	0	0	0	0	0	0	0	0	0	0	0	0	0	0	0	0	0	0	0	0	0	0	0	0	0	0	0	0	0	0	0	0	0	0	0	0	0	0	0	0	0	0	0	0	0	0	0	0	d__Bacteria; p__Proteobacteria; c__Alphaproteobacteria; o__Rhodobacterales; f__Rhodobacteraceae; g__Rhodobacter	0.763449	Bacteria	Proteobacteria	Alphaproteobacteria	Rhodobacterales	Rhodobacteraceae	Rhodobacter	Unknown
ASV1038	0	0	0	0	0	0	0	0	0	0	0	0	0	0	0	0	0	0	0	0	0	0	0	0	0	0	0	0	0	0	1	0	2	0	0	0	0	0	0	0	0	0	0	0	0	0	0	0	0	0	0	0	0	0	0	0	0	0	0	0	0	0	0	0	0	0	0	0	0	0	0	0	0	0	0	0	0	0	0	0	0	0	0	0	0	0	0	0	0	0	0	0	0	0	0	0	0	0	0	0	0	0	0	0	0	0	0	0	0	0	0	0	0	5	0	0	0	0	0	0	0	0	0	0	0	0	0	0	0	0	0	0	0	0	0	0	0	0	0	0	0	0	0	0	0	0	0	0	0	0	0	0	0	0	0	0	0	0	0	0	0	0	0	0	0	0	0	0	0	0	0	0	6	0	0	0	0	0	0	0	0	0	0	0	0	0	0	0	0	0	0	0	0	0	0	0	0	0	0	0	0	0	0	0	0	0	0	0	0	0	0	0	0	0	0	0	0	0	0	0	0	0	0	0	0	0	0	0	0	0	0	0	1	0	0	0	0	0	0	0	0	0	0	0	0	0	0	0	0	0	0	0	0	0	0	0	0	0	0	0	0	0	0	0	0	0	0	0	0	0	0	0	0	0	0	0	0	0	0	0	0	0	0	0	0	0	0	0	0	0	0	0	0	0	0	0	0	0	0	0	0	0	0	0	0	0	0	0	0	0	0	0	0	0	0	0	0	0	0	0	0	0	0	0	0	0	0	0	0	0	0	0	0	0	0	0	0	0	0	0	0	0	0	0	0	0	0	0	0	0	0	0	0	0	0	0	0	0	0	0	0	0	4	0	0	0	0	0	0	0	0	0	1	0	1	0	0	0	0	0	0	0	0	0	0	0	1	0	0	0	0	0	0	0	0	0	0	2	0	0	0	0	3	0	0	0	0	0	0	0	0	0	1	0	0	0	0	0	0	0	0	0	0	0	0	0	0	0	0	0	0	0	0	0	0	0	0	0	0	2	0	1	0	0	0	0	0	0	0	0	0	0	0	0	0	0	0	0	0	0	0	1	0	0	0	0	0	0	0	0	0	0	0	0	0	0	0	0	0	0	0	0	0	0	0	0	0	0	0	0	0	0	0	0	0	0	0	0	0	0	0	0	0	0	0	0	0	0	0	0	0	0	0	0	0	0	0	0	0	0	0	0	0	0	0	0	0	0	0	0	0	0	0	0	0	0	0	0	0	0	0	0	0	0	0	0	0	0	0	0	0	0	0	0	0	0	0	0	0	0	0	0	0	0	0	0	0	0	0	0	0	0	0	0	0	0	0	0	0	0	0	0	0	0	0	0	0	0	0	0	0	0	0	0	0	0	0	0	0	0	0	0	0	0	0	0	0	0	0	0	0	0	0	0	0	0	0	0	0	0	0	0	0	0	0	0	0	0	0	0	0	1	0	0	0	0	0	0	0	0	0	0	0	0	0	0	0	0	0	0	0	0	0	0	0	0	0	0	0	0	0	0	0	0	0	0	0	0	0	0	0	0	0	0	0	0	0	0	0	0	0	0	0	0	0	0	0	0	0	0	0	0	0	0	0	0	0	0	0	0	0	0	0	0	0	0	0	0	0	0	0	0	0	0	0	2	3	0	0	0	0	0	0	0	0	0	0	0	0	0	0	0	0	0	0	0	0	0	0	0	0	0	0	0	0	0	0	0	0	0	0	0	0	0	0	0	0	0	0	0	0	0	0	0	0	2	2	0	0	0	0	0	0	0	0	0	0	0	0	0	0	0	0	0	0	0	0	0	0	0	0	0	0	0	0	0	0	0	0	0	0	0	0	0	0	0	0	0	0	0	0	0	0	0	0	0	0	0	0	0	0	0	0	0	0	0	0	0	0	0	0	0	0	0	0	0	0	0	0	0	0	0	0	0	0	0	0	0	0	0	0	0	0	0	0	0	0	0	0	0	0	0	0	0	0	0	0	0	0	d__Bacteria; p__Cyanobacteria; c__Cyanobacteriia; o__Synechococcales; f__Cyanobiaceae; g__Cyanobium_PCC-6307	0.785894	Bacteria	Cyanobacteria	Cyanobacteriia	Synechococcales	Cyanobiaceae	Cyanobium_PCC-6307	Unknown
ASV1758	0	0	0	0	0	0	0	0	0	0	0	0	0	0	0	0	0	0	0	0	0	0	0	0	0	0	0	0	0	0	0	1	1	0	0	0	0	0	0	0	0	0	0	0	0	0	0	0	0	0	0	0	0	0	0	0	0	0	0	1	0	0	0	0	0	0	0	0	0	0	0	0	0	0	0	0	0	0	0	0	0	0	0	0	0	0	0	0	0	0	0	0	0	0	0	0	0	0	0	0	0	0	0	0	0	0	0	0	0	0	0	0	0	0	0	0	0	0	0	0	0	0	0	0	0	0	0	0	0	0	0	0	0	0	0	0	0	0	0	0	0	0	0	0	0	0	0	0	0	0	0	0	0	0	0	0	0	0	0	0	0	0	0	0	0	0	0	0	0	0	0	0	0	0	0	0	0	0	0	0	0	0	0	0	0	0	0	0	0	0	0	0	0	0	0	0	0	0	0	0	0	0	0	0	0	0	0	0	0	0	0	0	0	0	0	0	0	0	0	0	0	0	0	0	0	0	0	0	0	0	0	0	1	0	0	0	0	0	0	0	0	0	0	0	0	0	0	0	0	0	0	0	0	0	0	0	0	0	0	0	0	0	0	0	0	0	0	0	0	0	0	0	0	0	0	0	0	0	0	0	0	0	0	0	0	0	0	0	0	0	0	0	0	0	0	0	0	0	0	0	0	0	0	0	0	0	0	0	0	1	0	0	0	1	0	0	0	0	0	0	0	0	0	0	0	0	0	0	0	0	0	0	0	0	0	0	0	0	0	0	0	0	0	0	0	0	0	0	0	0	1	0	0	0	0	0	0	0	0	0	0	0	0	0	0	0	0	0	0	0	0	0	0	0	0	0	0	0	0	0	0	0	0	0	0	0	0	0	0	0	0	0	0	0	0	0	0	0	0	0	0	0	0	0	0	0	0	0	0	0	0	0	0	0	0	0	0	0	0	0	0	0	0	0	0	0	0	0	0	0	0	0	0	0	0	0	0	0	0	0	0	0	0	0	0	0	0	0	0	0	0	0	0	0	0	0	0	0	0	0	0	0	0	0	0	0	0	0	0	0	0	0	0	0	0	0	0	0	0	0	0	0	0	0	0	0	0	0	0	0	0	0	0	0	0	0	0	0	0	0	0	0	0	0	0	0	0	0	0	0	0	0	0	0	0	0	0	0	0	0	0	0	0	0	0	0	0	0	0	0	0	0	4	1	0	0	0	0	0	0	0	0	0	0	0	0	0	0	0	0	0	0	0	0	0	0	0	0	0	0	0	0	0	0	0	0	0	0	0	0	0	0	0	0	0	0	0	0	0	0	0	0	0	0	0	3	1	4	3	0	14	2	1	0	0	0	0	5	0	0	0	0	0	0	0	1	0	1	0	0	3	1	0	0	0	0	0	0	0	8	0	2	0	7	0	1	0	4	0	6	0	9	0	0	0	0	1	1	2	3	0	0	0	4	0	3	0	2	0	0	1	16	0	0	0	0	0	0	0	0	0	4	4	0	0	0	0	0	0	0	4	0	4	0	10	0	7	0	9	0	11	0	0	0	1	0	0	0	6	2	6	1	0	0	0	0	2	0	1	0	0	0	0	0	0	0	0	0	0	0	0	0	0	0	12	6	11	4	0	0	0	0	3	0	7	0	2	0	2	0	3	0	5	0	0	0	0	0	0	1	4	0	3	0	0	0	0	0	1	0	4	0	1	0	0	0	0	0	0	0	0	0	0	0	0	63	83	11	0	0	0	0	0	0	3	0	2	0	0	0	4	0	3	0	11	0	0	0	0	0	0	0	1	0	0	0	0	0	0	0	0	6	0	0	17	0	15	0	16	0	0	0	0	0	0	0	0	0	0	0	0	0	0	0	0	0	0	0	9	0	0	0	0	0	0	0	0	0	0	0	0	0	1	0	0	0	0	0	0	0	0	0	0	0	0	0	0	6	0	20	0	9	0	0	0	0	0	0	0	d__Bacteria; p__Cyanobacteria; c__Cyanobacteriia; o__Phormidesmiales; f__Nodosilineaceae; g__Nodosilinea_PCC-7104	0.907411	Bacteria	Cyanobacteria	Cyanobacteriia	Phormidesmiales	Nodosilineaceae	Nodosilinea_PCC-7104	Unknown
ASV2007	1	0	1	0	1	0	12	0	0	0	0	0	0	0	0	0	0	0	0	0	0	0	0	0	0	0	0	0	0	0	0	0	0	0	0	0	0	0	0	0	0	0	0	0	0	0	0	0	0	0	0	0	0	0	0	0	0	0	0	0	0	0	0	0	0	0	0	0	0	0	0	0	0	0	0	0	0	0	0	0	0	0	0	0	0	0	0	0	0	0	0	0	0	0	0	0	0	0	0	0	0	0	0	0	0	0	0	0	0	0	0	0	0	0	0	0	0	0	0	0	0	0	0	0	0	0	0	0	0	0	0	0	0	1	0	0	0	0	0	0	0	0	0	0	0	0	0	0	0	0	0	0	0	0	0	0	0	0	0	0	1	0	0	0	1	0	1	0	0	3	0	0	9	0	0	38	0	0	3	0	0	0	0	0	0	0	0	0	0	0	0	0	0	0	0	0	0	0	0	0	0	0	0	0	0	0	0	0	0	0	0	0	0	0	0	0	0	0	0	0	0	0	0	0	0	0	0	0	0	0	0	0	0	0	0	0	0	0	0	0	0	0	0	0	0	0	0	0	0	0	0	0	0	0	0	0	0	0	0	0	0	0	0	0	0	0	0	0	0	0	0	0	0	0	0	0	0	0	0	0	0	0	0	0	0	0	0	0	0	0	0	0	0	0	0	0	0	0	0	0	0	0	0	0	0	0	0	0	0	0	0	0	0	0	0	0	0	0	0	0	0	0	0	0	0	0	0	0	0	0	0	0	0	0	0	0	0	0	0	0	0	0	0	0	0	0	0	0	0	0	0	0	0	0	0	0	0	0	0	0	0	0	0	0	0	0	0	0	0	0	0	0	0	0	0	0	0	0	0	0	0	0	0	0	0	0	0	0	0	0	0	0	0	0	0	0	0	0	0	0	0	0	0	0	0	0	0	0	0	0	0	0	0	0	0	0	0	0	0	0	0	0	0	0	0	0	0	0	0	0	0	0	0	0	0	0	0	0	0	0	0	0	0	0	0	0	0	0	0	0	0	0	0	0	0	0	0	0	0	0	0	0	0	0	0	0	0	0	0	0	0	0	0	0	0	0	0	0	0	0	4	2	2	0	6	0	3	2	4	0	1	4	0	0	6	0	0	0	0	0	0	0	0	0	0	0	0	0	0	0	0	0	0	0	0	0	0	0	0	0	0	0	0	0	0	0	0	0	0	0	0	0	0	0	0	0	0	0	0	0	0	0	0	0	0	0	0	0	0	0	0	0	0	0	0	0	0	0	0	0	0	0	0	0	0	0	0	0	0	0	0	0	0	0	0	0	0	0	0	0	0	0	0	0	0	0	0	0	0	0	0	0	0	0	0	0	0	0	0	0	0	0	0	0	0	0	0	0	0	0	0	0	0	0	0	0	0	0	0	0	0	0	0	0	0	0	0	0	0	0	0	0	0	0	0	0	0	4	6	0	0	0	0	0	0	0	0	0	0	0	1	0	0	2	1	0	1	0	0	1	0	0	0	0	0	0	0	0	0	0	0	0	0	0	0	0	0	0	0	0	0	0	0	0	0	0	0	0	0	0	0	0	0	0	0	0	0	0	0	0	0	0	0	0	0	0	0	0	0	0	0	0	0	0	0	0	0	0	0	0	0	0	0	0	0	0	0	0	0	0	0	0	0	0	0	0	0	0	0	0	0	0	0	0	0	0	0	0	0	0	0	0	0	0	0	0	0	0	0	0	0	0	0	0	0	0	0	0	0	0	0	0	0	0	0	0	0	0	0	0	0	0	0	0	0	0	0	0	0	0	0	0	0	0	0	0	0	0	0	0	0	0	0	0	0	0	0	0	0	0	0	0	0	0	0	0	0	0	0	0	0	0	0	0	0	0	0	0	0	0	0	0	0	0	0	0	0	0	0	0	0	0	0	0	0	0	0	0	0	0	0	0	0	0	0	0	0	0	0	0	0	0	0	0	0	0	0	0	0	d__Bacteria; p__Actinobacteriota; c__Actinobacteria; o__Propionibacteriales; f__Nocardioidaceae; g__Aeromicrobium	0.998623	Bacteria	Actinobacteriota	Actinobacteria	Propionibacteriales	Nocardioidaceae	Aeromicrobium	Unknown
ASV1886	0	0	0	0	0	0	0	0	0	0	0	0	0	0	0	1	0	0	0	0	0	0	0	0	0	0	0	0	0	0	0	0	0	0	0	0	0	0	0	0	0	0	0	0	0	0	0	0	0	0	0	0	0	0	0	0	0	0	0	0	0	0	0	0	0	0	0	0	0	0	0	0	0	0	0	0	0	0	0	0	0	0	0	0	0	0	0	0	0	0	0	0	0	0	0	0	0	0	0	0	0	0	0	0	0	0	0	0	0	0	0	0	0	2	0	0	0	0	0	0	0	1	0	0	0	1	0	0	0	0	0	0	0	0	0	0	0	0	2	0	0	0	0	0	0	0	0	0	0	0	0	0	0	0	0	0	0	0	0	0	2	0	0	0	0	0	0	0	0	0	0	0	0	0	0	0	0	0	0	0	0	0	0	0	0	0	0	0	0	0	0	0	0	0	0	0	0	0	0	0	0	0	0	0	0	0	0	0	0	0	0	0	0	0	0	0	0	0	0	0	0	0	0	0	0	0	0	0	0	0	0	0	0	2	0	0	0	0	0	0	0	0	0	0	0	0	0	0	0	0	0	0	0	0	0	0	0	0	0	0	0	0	0	0	0	0	0	0	0	0	0	0	0	0	0	0	0	0	0	0	0	0	0	0	0	0	0	0	0	0	0	0	0	0	0	0	0	0	0	0	0	0	0	0	0	0	0	0	7	8	0	0	0	13	0	0	0	1	0	0	0	1	0	0	0	0	0	0	0	0	0	0	0	0	0	0	0	0	0	0	0	0	0	0	0	0	0	0	7	15	8	0	0	0	0	0	0	0	0	0	0	0	0	0	0	0	0	0	0	0	0	1	0	0	0	0	0	0	0	0	0	0	0	0	0	0	0	0	0	0	0	0	0	0	0	0	0	0	0	0	0	0	0	0	0	0	0	0	0	0	0	0	0	0	0	0	0	0	0	0	0	0	0	0	0	0	2	0	0	0	0	0	0	0	0	0	0	1	0	1	0	0	0	3	0	0	0	0	0	0	0	0	0	0	0	0	0	0	0	0	0	0	0	0	0	0	0	0	0	0	0	0	0	0	0	0	0	0	0	0	0	0	1	0	0	0	0	0	0	0	0	1	0	0	0	0	0	0	0	0	0	0	0	0	0	0	0	0	0	0	0	0	0	0	0	0	0	0	0	0	0	0	0	0	0	0	0	0	0	0	0	0	2	11	7	0	3	23	0	0	2	2	0	4	4	1	1	0	0	0	0	0	0	0	1	0	0	0	0	0	0	0	0	0	0	0	0	0	0	0	0	0	0	0	0	0	0	0	0	0	0	0	0	0	0	0	0	0	0	0	0	0	0	0	0	0	0	0	0	0	0	0	0	0	0	0	0	0	0	0	0	0	0	0	0	0	0	0	0	0	0	0	0	0	0	0	0	0	0	0	0	0	0	0	0	0	0	0	0	0	0	0	0	0	0	0	0	0	0	0	0	0	0	0	0	0	0	0	0	0	0	0	0	0	0	0	0	0	0	0	0	0	0	0	0	0	0	0	0	0	0	0	0	0	0	0	0	0	0	0	0	0	0	0	0	0	0	0	0	0	0	0	0	0	0	0	0	0	0	0	0	0	0	0	0	1	0	0	0	0	0	0	0	0	0	0	0	0	0	0	0	0	0	0	0	0	0	0	0	0	0	0	0	0	0	0	0	0	0	0	0	0	0	0	0	0	0	0	0	0	0	0	0	0	0	0	1	0	0	0	0	0	0	0	0	0	0	0	0	0	0	0	0	0	0	0	0	0	0	0	0	0	0	3	15	0	1	2	0	0	0	6	0	0	0	0	0	0	6	0	0	1	0	0	2	0	0	0	0	0	0	0	0	0	0	0	0	0	0	0	0	0	0	0	0	0	0	0	0	0	0	0	0	3	15	0	0	0	0	0	0	0	0	0	0	0	0	0	0	0	0	0	0	0	0	0	0	0	0	d__Bacteria; p__Proteobacteria; c__Alphaproteobacteria; o__Rhizobiales; f__Rhizobiales_Incertae_Sedis; g__Bauldia; s__metagenome	0.732515	Bacteria	Proteobacteria	Alphaproteobacteria	Rhizobiales	Rhizobiales_Incertae_Sedis	Bauldia	metagenome
ASV1178	8	0	2	2	2	1	10	10	2	3	3	0	15	0	0	0	6	0	55	11	7	7	3	1	1	0	1	0	0	0	3	0	0	0	0	0	0	1	0	4	15	1	7	6	31	9	14	14	37	49	0	2	3	16	0	5	1	0	0	7	0	40	0	0	4	0	61	0	0	10	0	0	0	0	0	0	0	0	0	0	0	0	0	0	0	0	0	0	0	0	0	0	0	0	0	7	0	2	0	0	0	0	0	0	2	0	1	0	0	0	0	0	0	0	0	0	0	0	0	0	0	11	5	2	6	13	137	27	6	5	15	138	6	3	4	2	312	13	7	143	1	2	9	26	5	6	0	1	0	0	6	4	5	4	8	13	8	3	4	10	7	15	8	17	12	3	9	8	9	26	20	8	11	16	4	8	3	1	1	1	61	9	8	10	0	4	9	0	1	8	0	2	0	1	7	2	1	10	5	3	3	1	1	1	1	4	5	8	14	4	5	1	2	2	5	22	10	65	5	4	14	75	15	7	14	11	9	4	6	10	4	2	4	2	2	7	4	1	13	1	22	7	16	9	10	24	18	10	4	51	22	4	19	18	3	0	39	5	0	0	36	0	1	0	0	0	36	16	1	8	0	31	4	0	9	7	0	5	5	0	23	1	2	43	18	0	2	2	0	0	0	0	2	42	9	10	1	1	0	27	8	1	3	35	10	0	11	7	0	14	0	0	1	9	2	4	0	13	0	0	0	0	0	0	0	0	0	0	0	0	0	0	0	0	0	0	0	0	0	0	0	0	0	0	0	0	0	0	0	2	14	0	0	0	0	0	0	3	0	2	0	0	0	0	0	0	0	0	0	0	0	24	0	17	0	5	1	20	15	21	2	9	17	42	3	39	1	27	1	1	0	0	0	1	0	0	0	1	0	0	0	0	0	1	2	0	0	2	0	0	0	0	0	0	0	2	0	0	0	0	0	1	0	0	0	2	0	0	0	0	0	0	0	0	0	5	0	0	0	0	0	0	0	0	0	0	0	0	0	0	0	2	5	2	3	2	2	3	0	2	0	0	5	7	0	9	0	0	0	0	0	0	0	1	1	0	0	0	1	0	0	6	1	0	0	0	0	4	1	3	16	12	8	8	5	3	0	2	0	0	0	1	0	0	0	0	2	1	2	1	2	1	4	0	0	0	1	0	0	1	0	0	0	0	0	0	0	0	0	1	0	1	0	2	0	0	1	0	0	0	0	0	0	1	0	0	0	0	0	0	0	0	0	0	0	0	0	0	0	0	0	0	0	0	0	0	0	0	0	0	2	0	0	0	0	0	0	0	0	0	1	0	0	0	0	1	15	4	0	0	1	0	0	0	0	2	1	1	0	16	2	0	7	1	0	15	0	0	0	0	4	9	3	0	1	0	0	1	0	1	0	2	0	2	0	2	0	2	0	0	0	0	1	0	0	0	11	40	32	12	2	0	5	15	0	18	1	17	2	3	8	23	7	9	19	14	32	39	0	4	2	5	1	2	4	0	0	0	0	0	4	1	1	0	2	0	4	1	2	0	4	0	0	0	0	3	0	0	0	21	0	0	1	8	8	1	1	4	12	28	5	1	0	38	0	0	5	0	2	10	0	1	4	0	27	1	5	9	4	2	6	0	8	3	4	2	4	1	7	6	3	21	3	5	5	21	2	9	7	1	0	21	2	23	0	4	1	0	0	0	11	12	3	0	0	0	0	18	1	0	33	3	0	14	0	6	4	7	0	0	1	0	1	0	0	0	1	1	3	1	2	0	9	3	2	3	0	1	5	0	1	1	5	1	0	0	0	0	0	0	0	0	0	0	0	0	0	0	1	0	0	0	0	0	0	5	0	0	6	1	0	0	0	0	0	1	0	0	0	0	5	0	0	0	0	0	0	0	0	0	0	0	5	1	0	0	0	0	0	0	0	0	0	0	0	4	0	0	0	0	0	0	0	0	0	0	0	0	0	d__Bacteria; p__Proteobacteria; c__Alphaproteobacteria; o__Sphingomonadales; f__Sphingomonadaceae; g__Porphyrobacter	0.960172	Bacteria	Proteobacteria	Alphaproteobacteria	Sphingomonadales	Sphingomonadaceae	Porphyrobacter	Unknown
ASV1032	0	0	1	5	3	0	1	0	0	0	0	0	0	0	0	0	0	0	0	0	0	0	0	0	0	0	0	0	0	0	0	0	0	0	0	0	0	0	0	0	0	0	0	0	0	0	0	0	0	0	0	0	0	0	0	0	0	0	0	0	0	0	0	0	0	0	0	0	0	0	0	0	0	0	0	0	0	0	0	0	0	0	0	0	0	0	0	0	0	0	0	0	0	0	0	0	0	0	0	0	0	0	0	0	0	0	0	0	0	0	0	0	0	0	0	0	0	0	0	0	0	16	5	2	3	1	3	13	24	8	0	5	6	5	1	0	0	3	0	0	0	2	0	0	0	2	18	1	0	0	1	0	0	2	20	14	18	17	3	0	0	0	0	1	0	17	3	2	1	2	1	1	0	0	0	0	0	0	0	0	29	0	1	6	0	0	3	0	0	3	1	0	0	0	0	13	1	0	0	4	3	2	0	2	7	0	9	0	0	0	0	0	0	0	0	0	0	0	0	0	0	0	0	0	0	0	0	0	0	0	0	0	0	0	0	0	0	0	0	0	0	0	0	0	0	0	0	0	0	0	0	0	0	0	0	0	1	0	0	0	0	0	0	0	0	0	0	0	0	0	0	0	0	0	0	0	0	0	1	0	0	0	0	0	0	0	0	0	0	0	0	0	0	0	0	0	0	0	0	0	0	0	0	0	0	0	0	0	0	0	0	0	0	0	0	0	0	0	0	0	0	0	0	0	0	0	0	0	0	0	0	0	0	0	0	0	0	0	0	0	0	0	0	0	0	0	0	0	0	0	0	0	0	0	0	0	0	0	0	0	0	0	0	0	0	0	0	0	0	0	0	0	0	0	0	0	0	0	0	0	0	0	0	0	0	0	0	0	0	0	0	0	0	0	0	0	0	0	0	0	0	0	0	0	0	0	0	0	0	0	0	0	0	0	0	0	0	0	0	0	0	0	0	0	0	0	0	0	0	0	0	0	0	0	0	0	0	0	0	0	0	0	0	0	0	0	0	0	0	0	0	1	2	14	5	6	56	1	2	7	0	0	9	0	0	3	0	0	1	0	0	0	0	0	1	1	2	1	3	0	0	0	7	3	0	0	0	11	0	1	27	4	3	7	2	0	0	0	0	0	0	0	0	0	0	0	0	0	0	0	0	0	0	0	0	0	0	0	0	0	0	0	0	0	0	0	0	0	0	0	0	0	0	0	0	0	0	0	0	0	0	0	0	0	0	0	0	0	0	0	0	0	0	0	0	0	0	0	0	0	0	0	0	0	0	0	0	0	0	0	0	0	0	0	0	0	0	0	0	0	0	0	0	0	0	0	4	15	0	2	8	3	5	1	2	6	5	28	2	1	1	1	8	1	0	13	3	0	0	0	1	0	0	6	0	3	0	0	0	1	0	0	0	1	1	1	3	0	0	1	1	0	2	21	1	3	0	1	0	0	1	1	1	0	14	0	16	0	1	7	4	3	1	10	0	0	4	0	0	0	0	0	0	3	0	5	14	0	1	0	0	0	0	0	0	0	0	0	0	4	0	0	0	0	2	0	12	18	0	0	0	0	0	0	0	0	0	0	0	0	0	0	0	0	0	0	0	0	0	0	0	0	0	0	0	0	0	0	0	0	0	0	0	0	0	0	0	0	0	0	0	0	0	0	0	0	0	0	0	0	0	0	0	0	0	0	0	0	0	0	0	0	0	0	0	0	0	0	0	0	0	0	0	0	0	0	0	0	0	0	0	0	0	0	0	0	0	0	0	0	0	0	0	0	0	0	0	0	0	0	0	0	0	0	0	0	0	0	0	0	0	0	0	0	0	0	0	0	0	0	0	0	0	0	0	0	0	0	0	0	0	0	0	0	1	0	0	0	0	0	0	0	0	0	0	0	0	0	0	0	0	0	0	0	0	0	0	0	0	0	0	0	0	0	0	0	0	0	0	0	0	0	0	0	0	0	0	0	0	d__Bacteria; p__Proteobacteria; c__Alphaproteobacteria; o__Acetobacterales; f__Acetobacteraceae; g__Roseomonas	0.999703	Bacteria	Proteobacteria	Alphaproteobacteria	Acetobacterales	Acetobacteraceae	Roseomonas	Unknown
ASV1580	0	0	0	0	0	0	0	0	0	0	0	3	0	0	0	0	0	0	0	0	0	0	0	0	0	0	0	0	0	0	0	0	0	0	0	0	0	0	0	0	0	0	0	0	0	0	0	0	0	0	0	0	0	0	0	0	0	0	0	0	0	0	0	0	0	0	0	0	0	0	0	0	0	0	0	0	0	0	0	0	0	0	0	0	0	0	0	0	0	0	0	0	0	0	0	0	0	0	0	0	0	0	0	0	0	0	0	0	0	1	0	0	0	1	0	0	0	0	0	1	0	7	0	9	0	1	0	36	0	1	8	0	0	0	0	0	0	0	0	0	0	0	0	0	0	0	0	0	0	0	2	0	0	0	0	0	0	0	0	0	21	2	0	0	2	0	0	0	0	0	0	0	0	0	0	0	0	0	0	0	1	0	0	0	0	0	0	0	0	0	0	0	0	0	0	1	1	0	0	0	0	0	0	0	2	0	0	0	0	0	0	0	0	0	0	0	0	0	0	0	0	0	0	0	0	0	0	0	0	0	0	0	0	0	0	0	0	0	0	0	0	0	0	0	0	0	0	0	0	0	0	0	0	0	0	0	0	0	0	0	0	0	0	0	0	0	0	0	0	0	0	0	0	0	0	0	0	0	0	0	0	0	0	0	0	0	0	0	0	0	0	0	0	0	0	0	0	0	0	0	0	0	0	0	0	0	0	0	0	0	0	0	0	0	0	0	0	0	0	0	0	0	1	0	0	0	1	1	0	0	0	1	1	0	0	0	0	0	0	0	0	0	0	0	0	1	0	0	0	0	0	0	0	0	0	0	0	0	0	0	0	0	3	0	0	0	0	0	0	0	0	0	0	0	0	0	0	0	0	0	0	0	0	0	0	0	0	0	0	0	0	0	0	0	0	0	0	0	0	0	0	0	0	0	0	0	0	0	0	0	1	0	0	0	0	0	0	0	0	0	0	0	0	0	0	0	0	0	0	0	0	0	0	0	0	0	0	0	0	0	0	0	0	1	0	0	0	0	0	0	0	0	8	7	0	40	0	0	0	20	0	0	0	0	3	0	0	0	0	1	0	0	0	0	0	0	0	0	0	0	0	0	0	0	0	1	1	0	0	1	0	0	0	0	0	0	0	0	0	0	0	0	0	0	0	0	0	0	0	0	0	0	0	0	0	0	0	0	0	0	0	0	0	0	0	0	0	0	0	0	0	0	0	0	0	0	0	0	0	0	0	0	0	0	0	0	0	0	0	0	0	14	0	0	0	0	0	39	0	0	0	0	0	0	0	0	0	0	0	0	0	0	0	0	0	0	0	0	0	0	0	0	0	0	0	0	0	0	0	0	0	0	0	0	0	0	0	0	0	0	1	0	0	0	0	0	0	0	0	0	0	0	0	0	0	0	0	0	0	0	0	0	0	0	0	0	0	0	0	1	0	0	0	0	0	0	0	0	0	0	1	0	0	0	1	0	0	0	0	0	0	0	0	0	0	0	0	0	0	0	0	0	0	0	0	0	0	0	0	0	0	0	0	0	0	0	0	0	0	0	0	0	0	0	0	0	0	0	0	0	0	0	0	0	0	0	0	0	0	0	0	0	0	0	0	0	0	0	0	0	0	0	0	0	0	0	0	0	0	0	0	0	0	0	0	0	0	0	0	0	0	0	0	0	0	0	0	0	0	0	0	0	0	0	0	0	0	0	0	0	0	0	0	0	0	0	0	0	0	0	0	0	0	0	0	0	0	0	0	0	0	0	0	0	0	0	0	0	0	0	0	0	0	0	0	0	0	0	0	0	0	0	0	6	0	0	13	0	0	4	0	0	0	0	0	0	0	0	0	0	1	0	0	67	0	0	8	0	0	0	4	3	0	0	2	0	0	3	0	0	0	1	0	0	2	0	0	1	0	0	0	0	0	6	0	0	0	0	1	0	0	0	0	1	0	0	0	0	0	1	0	0	0	0	0	0	0	0	0	d__Bacteria; p__Proteobacteria; c__Gammaproteobacteria; o__Burkholderiales; f__Comamonadaceae	1	Bacteria	Proteobacteria	Gammaproteobacteria	Burkholderiales	Comamonadaceae	Unknown	Unknown
ASV1973	0	0	0	0	0	1	0	0	0	0	4	0	0	0	1	0	1	0	4	6	6	4	0	1	0	1	0	0	0	0	0	0	0	0	1	0	0	0	0	0	1	3	0	2	0	4	1	1	0	1	0	0	0	2	0	14	5	18	3	24	0	1	0	0	1	0	0	0	0	0	0	0	0	0	0	0	0	0	0	0	0	0	0	0	0	0	0	0	0	0	0	0	0	0	0	0	0	0	0	0	0	0	0	0	0	0	0	0	0	0	0	0	0	0	0	0	0	0	0	0	0	6	13	1	4	1	7	0	10	1	0	2	1	1	0	3	5	0	11	1	0	1	0	1	0	1	0	0	0	2	0	1	0	0	3	0	1	0	2	12	1	19	0	1	0	20	39	2	13	40	2	1	16	2	0	16	1	0	2	0	38	2	1	15	0	0	4	0	0	5	0	0	0	0	2	1	4	0	1	1	0	1	2	2	2	0	0	6	142	7	190	12	8	0	3	16	175	29	7	3	13	79	1	10	78	0	3	95	0	9	122	0	9	2	1	14	0	1	9	0	89	45	2	54	10	11	43	81	22	36	85	13	39	61	8	0	75	7	0	0	102	2	4	1	0	0	42	38	2	2	0	153	0	0	64	0	0	57	0	0	39	1	1	21	62	0	0	5	0	4	1	23	6	54	46	32	6	48	1	62	67	20	2	87	28	0	76	18	0	1	0	0	0	0	0	0	0	0	0	0	1	0	2	0	0	0	0	0	0	0	0	0	0	0	0	0	0	0	0	0	0	0	0	0	0	0	0	0	0	0	1	0	0	0	0	0	0	0	0	0	0	0	0	0	0	0	0	0	0	0	0	2	2	0	0	0	0	4	0	5	0	4	0	43	1	10	1	1	0	0	0	0	0	0	0	0	0	0	0	0	0	0	0	0	0	0	0	0	0	0	0	0	0	0	0	0	0	0	0	0	0	0	0	0	0	0	0	0	0	0	0	0	0	0	0	0	0	0	0	0	0	0	0	0	0	0	0	0	0	0	0	0	0	1	2	0	3	3	0	0	2	0	1	0	1	0	0	0	0	0	0	0	0	0	0	0	0	0	0	0	0	0	0	0	0	0	0	1	0	2	8	6	3	1	4	1	0	23	7	2	0	1	0	0	1	1	0	1	5	1	1	3	4	0	6	4	5	1	1	4	0	1	0	0	0	1	0	1	0	3	0	3	0	3	0	0	0	0	0	1	1	1	0	0	0	1	0	0	0	0	0	0	0	0	0	0	0	0	0	0	0	0	0	0	0	0	0	0	0	0	0	0	0	0	0	0	0	0	0	0	0	0	0	0	0	0	0	0	0	0	0	0	0	0	0	0	0	0	0	0	0	0	0	0	0	0	0	0	0	0	0	0	0	0	0	0	0	0	0	0	0	0	0	0	0	0	0	0	0	0	0	0	0	0	0	0	16	1	0	0	0	0	0	2	0	0	0	0	0	0	0	0	0	0	0	0	0	0	0	0	0	0	0	0	0	0	0	0	1	0	1	0	0	0	0	0	0	0	1	0	0	0	0	0	0	0	0	0	0	10	0	0	2	0	5	0	0	3	2	11	6	0	0	5	0	0	0	0	0	1	0	0	3	0	0	0	1	0	1	0	0	0	0	7	11	6	2	8	0	3	10	7	1	8	3	4	7	1	3	1	0	2	3	0	0	2	1	0	0	0	1	1	1	0	0	0	0	1	0	0	0	0	0	0	3	0	5	7	0	1	0	0	1	2	0	0	4	0	0	2	1	0	9	0	3	1	0	13	1	0	0	1	2	0	0	0	0	0	0	0	0	1	0	1	0	0	0	0	1	0	0	0	0	0	0	0	0	0	0	0	0	0	0	0	0	0	0	0	0	0	0	0	0	0	0	0	0	0	0	0	0	0	2	0	0	0	0	0	0	0	0	0	0	0	0	0	0	0	0	0	0	0	0	0	0	0	0	0	0	d__Bacteria; p__Proteobacteria; c__Alphaproteobacteria; o__Sphingomonadales; f__Sphingomonadaceae	0.999175	Bacteria	Proteobacteria	Alphaproteobacteria	Sphingomonadales	Sphingomonadaceae	Unknown	Unknown
ASV233	0	0	0	1	5	7	8	6	3	1	2	0	16	0	1	0	0	0	0	0	0	4	0	0	0	12	0	0	0	0	1	2	0	0	0	0	0	0	0	0	0	0	0	2	0	0	1	0	0	2	0	0	0	0	0	0	0	0	0	0	0	0	0	0	0	0	0	0	0	0	0	0	0	0	0	0	0	0	0	0	0	0	0	0	0	0	0	0	0	0	0	0	0	0	0	0	0	0	0	0	0	0	0	0	0	0	0	0	0	0	0	0	0	0	0	0	0	0	0	0	0	2	0	4	2	5	0	3	0	1	2	0	0	3	1	5	0	11	21	2	0	4	0	0	0	1	1	0	0	1	0	0	0	0	1	4	0	1	0	32	1	2	1	2	1	13	0	0	19	0	0	6	0	1	5	0	0	1	0	0	1	1	0	0	1	1	0	1	0	0	0	0	0	0	1	0	0	2	0	0	0	0	1	0	3	1	4	0	0	0	0	0	0	0	0	2	0	0	0	15	0	0	5	0	0	0	0	0	0	0	0	0	1	0	0	0	3	0	0	0	0	1	3	1	2	0	1	1	17	0	1	3	0	0	7	0	0	7	0	0	0	3	8	5	0	0	0	9	11	13	0	6	24	0	2	3	0	2	9	0	6	2	0	0	2	0	0	0	0	0	0	0	0	0	0	1	1	0	0	0	0	3	0	0	2	0	0	5	2	0	0	0	0	0	0	0	0	0	0	0	0	0	0	0	0	0	0	0	0	0	0	0	0	0	0	0	0	0	0	0	0	0	0	0	0	0	0	0	2	0	0	0	0	0	0	0	0	0	0	0	0	0	1	0	0	0	0	0	0	0	0	0	0	0	1	0	0	0	0	1	0	0	0	0	0	0	0	0	0	0	0	0	0	0	0	0	0	0	0	0	0	0	0	0	0	0	0	0	0	0	0	0	0	0	0	0	0	0	0	0	0	0	0	0	0	0	0	0	0	0	0	0	0	0	0	0	0	0	0	0	0	0	0	0	0	0	0	0	0	0	0	0	0	0	1	5	3	1	12	0	0	3	3	1	48	127	0	0	0	0	0	0	1	0	10	2	5	14	3	0	0	0	0	0	0	0	0	0	9	8	0	1	0	1	0	0	0	0	0	0	0	0	0	0	0	0	0	0	0	0	2	0	1	0	0	0	0	0	0	0	0	0	0	0	0	0	0	0	0	0	0	0	0	0	2	0	0	3	0	0	0	0	0	0	0	2	0	0	0	0	0	0	0	0	0	0	0	0	0	0	0	0	0	0	0	0	0	0	0	0	0	0	0	0	0	0	0	0	0	0	0	0	0	0	0	0	14	12	0	0	8	3	3	0	0	14	8	11	14	55	29	0	107	104	0	49	486	0	2	8	0	0	1	1	3	6	0	3	4	5	1	1	2	7	1	1	0	0	3	5	20	13	10	1	50	34	229	28	0	11	992	145	2	44	1171	3	374	1	0	3449	948	1	3657	1125	0	2155	502	0	306	20	0	0	1	46	1	0	24	0	3	24	0	0	1	2	6	1	0	1	0	16	41	10	0	2	27	6	99	14	0	0	0	0	0	0	0	0	0	0	0	0	0	0	0	0	0	0	0	0	0	0	0	0	0	0	0	0	0	0	0	0	0	0	0	0	0	0	0	0	0	0	0	0	0	0	0	0	0	0	0	0	0	0	1	0	0	0	0	0	0	0	0	0	0	0	0	0	0	0	0	0	0	1	0	0	0	0	0	0	0	0	0	0	0	0	0	0	0	0	0	0	3	0	0	0	0	0	0	0	0	0	0	0	6	0	0	0	0	0	0	0	0	0	0	0	0	0	0	0	0	0	0	0	0	0	0	0	0	0	0	0	0	0	0	0	0	0	0	0	0	0	0	0	0	0	0	0	0	0	0	0	0	0	6	0	0	0	0	0	0	0	0	0	0	0	0	0	0	0	0	0	0	0	0	0	0	0	0	0	0	d__Bacteria; p__Proteobacteria; c__Alphaproteobacteria; o__Rhizobiales; f__Beijerinckiaceae; g__FukuN57; s__uncultured_bacterium	0.999999	Bacteria	Proteobacteria	Alphaproteobacteria	Rhizobiales	Beijerinckiaceae	FukuN57	uncultured_bacterium
ASV617	15	0	19	0	0	0	1	113	63	25	146	0	242	0	2	37	0	0	0	0	0	0	0	0	0	0	0	0	0	0	0	0	0	0	0	0	0	0	0	0	0	0	0	0	0	0	0	0	0	0	0	0	0	0	0	0	0	0	0	0	0	0	0	0	0	0	0	0	0	0	0	0	0	0	0	0	0	0	0	0	0	0	0	0	0	0	0	0	0	0	0	0	0	0	0	0	0	0	0	0	0	0	0	0	0	0	0	0	0	0	0	0	0	0	0	0	0	0	0	0	0	0	0	0	0	0	0	0	0	0	0	0	0	0	0	0	0	0	0	0	0	0	0	0	0	0	0	0	0	0	0	0	0	0	0	0	0	0	15	0	0	0	0	0	1	0	0	0	0	0	0	0	0	0	2	0	0	1	0	0	0	0	1	2	0	0	0	0	2	4	0	0	0	3	0	15	0	0	0	1	0	0	0	0	1	0	0	0	0	0	0	0	0	0	0	0	0	0	0	0	0	0	0	0	0	0	0	0	0	0	0	0	0	0	0	0	0	0	0	0	0	0	0	0	0	0	0	0	0	0	0	0	0	0	0	0	0	0	0	0	0	0	0	0	0	0	0	0	0	0	0	0	0	0	0	0	0	0	0	0	0	0	0	0	0	0	0	0	0	0	0	0	0	0	0	0	0	0	0	0	0	0	0	0	0	0	0	0	0	0	0	0	0	0	0	0	0	0	0	0	0	0	0	0	0	0	0	0	0	0	0	0	0	0	0	0	0	0	0	0	0	0	0	0	0	0	0	0	0	0	0	0	0	0	0	0	0	0	0	0	0	0	0	0	0	0	0	0	0	0	0	0	0	0	0	0	0	0	0	0	0	0	0	0	0	0	0	0	0	0	0	0	0	0	0	0	0	0	0	0	0	0	0	0	0	0	0	0	0	0	0	0	0	0	0	0	0	0	0	0	0	0	0	0	0	0	0	0	0	0	0	0	0	0	0	0	0	0	0	0	0	0	0	0	0	0	0	0	0	0	0	0	0	0	24	0	0	30	0	0	54	0	5	140	0	24	7	0	0	3	1	0	0	0	0	0	0	0	0	0	0	13	0	0	14	0	0	2	35	13	0	31	0	15	31	0	0	0	0	0	0	0	0	0	0	0	0	0	0	0	0	0	1	0	0	0	0	0	0	0	0	0	0	0	0	0	0	0	0	0	0	0	0	0	0	0	0	0	0	0	0	0	0	0	0	0	0	0	0	0	0	0	0	0	0	0	0	0	0	0	0	0	0	0	0	0	0	0	0	0	0	0	0	0	0	0	0	0	0	0	0	0	0	0	0	0	0	113	0	0	0	0	3	0	0	0	0	112	2	0	20	0	0	35	0	0	137	0	0	8	0	0	0	0	0	0	0	0	0	0	0	0	0	0	0	0	0	0	0	0	0	0	0	0	0	0	0	1	0	0	0	0	0	0	0	0	0	0	0	0	0	0	0	0	0	0	0	0	0	0	0	0	0	0	0	0	0	0	0	0	0	0	0	0	0	0	0	0	1	0	0	0	0	0	0	0	0	0	0	0	0	0	0	0	0	0	0	0	0	0	0	0	0	0	0	0	0	0	0	0	0	0	0	0	0	0	0	0	0	0	0	0	0	0	0	0	0	0	0	0	0	0	0	0	0	0	0	0	0	0	0	0	0	0	0	0	0	0	0	0	0	0	0	0	0	0	0	0	0	0	0	0	0	0	0	0	0	0	0	0	0	0	0	0	0	0	0	0	0	0	0	0	0	0	0	0	0	0	0	0	0	0	0	0	0	0	0	0	0	0	0	0	0	0	0	0	0	0	0	0	0	0	0	0	0	0	0	0	0	0	0	0	0	0	2	0	0	0	0	0	0	0	0	0	0	0	0	0	0	0	0	0	0	0	0	0	0	0	0	0	0	0	0	0	0	0	0	0	0	0	0	0	0	0	0	0	0	0	0	d__Bacteria; p__Proteobacteria; c__Alphaproteobacteria; o__Rhizobiales; f__Stappiaceae	0.897784	Bacteria	Proteobacteria	Alphaproteobacteria	Rhizobiales	Stappiaceae	Unknown	Unknown
ASV1426	0	0	0	5	6	0	0	0	0	0	0	0	0	0	0	1	0	0	0	0	0	0	0	0	0	0	0	0	0	0	0	0	0	0	0	0	0	0	0	0	0	0	0	0	0	0	0	0	0	0	0	0	0	0	0	0	0	0	0	0	0	0	0	0	0	0	0	0	0	0	0	0	0	0	0	0	0	0	0	0	0	0	0	0	0	0	0	0	0	0	0	0	0	0	0	0	0	0	0	0	0	0	0	0	0	0	0	0	0	0	0	0	0	0	0	0	0	0	0	0	0	18	0	4	4	0	0	0	0	3	0	3	0	1	0	1	0	0	0	0	0	2	0	1	0	0	1	0	0	0	0	0	0	1	1	0	1	0	0	0	0	0	0	0	0	1	0	0	0	0	0	0	0	0	0	0	0	0	0	0	1	0	0	0	0	0	1	0	0	0	0	0	0	0	0	0	0	0	0	0	0	1	0	0	0	0	1	0	0	0	0	0	0	0	0	0	0	0	0	0	0	0	0	0	0	0	0	0	0	0	0	0	0	0	0	0	0	0	0	0	0	0	0	0	0	0	0	0	0	0	0	0	0	0	0	0	0	0	0	0	0	0	0	0	0	0	0	0	0	0	0	0	0	0	0	0	0	0	0	0	0	0	0	0	0	0	0	0	0	0	0	0	0	0	0	0	0	0	0	0	0	0	0	0	0	0	0	0	0	0	0	0	0	0	0	0	0	0	0	0	0	0	0	0	0	0	0	0	0	0	0	0	0	0	0	0	0	0	0	0	0	0	0	0	0	0	0	0	0	0	0	0	0	0	0	0	0	0	0	0	0	0	0	0	0	0	0	0	0	0	0	0	0	0	0	0	0	0	0	0	0	0	0	0	0	0	0	0	0	0	0	0	0	0	0	0	0	0	0	0	0	0	0	0	0	0	0	0	0	0	0	0	0	0	0	0	0	0	0	0	0	0	0	0	0	0	0	0	0	0	0	0	0	0	0	0	0	0	0	0	0	0	0	0	0	0	0	0	0	0	0	1	4	7	0	6	5	0	0	1	0	0	0	0	0	0	0	0	0	0	0	0	0	0	0	0	1	0	1	0	0	15	0	0	0	1	0	0	0	17	1	238	1	103	69	0	4	0	0	0	0	0	0	0	0	0	0	0	0	0	0	0	0	0	0	0	0	0	0	0	0	0	0	0	0	0	0	0	0	0	0	0	0	0	0	0	0	0	0	0	0	0	0	0	0	0	0	0	0	0	0	0	0	0	0	0	0	0	0	0	0	0	0	0	0	0	0	0	0	0	0	0	0	0	0	0	0	0	0	0	0	0	0	0	0	0	0	2	0	0	0	0	0	0	0	0	0	0	1	0	0	0	0	0	0	0	0	0	0	0	0	0	0	0	0	0	0	0	0	0	0	0	0	0	0	0	0	0	0	0	2	0	2	0	0	5	0	0	0	0	1	0	0	0	0	0	5	0	0	0	3	1	0	13	0	0	3	0	0	0	0	0	0	0	0	0	0	0	0	0	0	0	0	0	0	0	0	0	0	0	0	0	0	0	0	0	3	1	0	0	0	0	0	0	0	0	0	0	0	0	0	0	0	0	0	0	0	0	0	0	0	0	0	0	0	0	0	0	0	0	0	0	0	0	0	0	0	0	0	0	0	0	0	0	0	0	0	0	0	0	0	0	0	0	0	0	0	0	0	0	0	0	0	0	0	0	0	0	0	0	0	0	0	0	0	0	0	0	0	0	0	0	0	0	0	0	0	0	0	0	0	0	0	0	0	0	0	0	0	0	0	0	0	0	0	0	0	0	0	0	0	0	0	0	0	0	0	0	0	0	0	0	0	0	0	0	0	0	0	0	0	0	0	0	0	0	0	0	0	0	0	0	0	0	0	0	0	0	0	0	0	0	0	0	0	0	0	0	0	0	0	0	0	0	0	0	0	0	0	0	0	0	0	0	0	0	0	0	0	d__Bacteria; p__Proteobacteria; c__Alphaproteobacteria; o__Acetobacterales; f__Acetobacteraceae; g__Roseomonas	0.999737	Bacteria	Proteobacteria	Alphaproteobacteria	Acetobacterales	Acetobacteraceae	Roseomonas	Unknown
ASV1080	17	1	17	1	14	1	26	10	9	7	4	0	7	0	0	0	5	1	15	17	10	5	0	1	0	0	0	0	2	0	0	3	0	0	6	0	0	8	0	0	4	24	2	1	16	38	30	9	31	73	1	4	8	0	0	4	1	0	0	2	0	6	0	0	0	0	50	0	0	4	1	0	0	2	0	0	0	0	0	0	0	0	0	0	0	0	0	0	0	0	0	0	0	0	0	8	0	0	0	0	0	0	0	0	10	0	0	0	0	2	0	0	0	0	0	0	0	0	0	0	0	45	29	23	89	122	196	45	28	9	154	146	29	16	14	21	451	22	101	311	0	11	19	110	44	10	10	2	5	8	16	20	12	3	51	58	16	27	36	75	45	114	47	103	28	51	218	169	244	355	254	140	162	129	92	133	54	13	20	7	342	91	46	38	11	15	61	2	3	41	2	24	1	11	10	8	11	100	7	39	19	5	4	9	4	17	15	0	28	2	40	6	8	1	0	10	24	19	3	7	0	27	5	1	8	3	1	13	0	0	16	0	0	0	0	4	0	0	3	2	19	26	4	37	20	5	15	12	47	33	50	47	9	20	6	0	27	11	0	0	42	0	3	1	0	0	39	7	4	4	0	24	0	0	7	0	0	6	2	0	4	1	0	4	4	0	0	1	0	2	0	27	1	25	28	4	11	88	0	36	48	14	2	54	26	3	12	3	1	7	0	0	0	1	0	4	0	8	0	1	0	0	0	0	0	3	0	0	0	0	2	0	0	0	0	4	0	0	3	0	0	0	0	0	0	0	0	1	1	5	7	0	0	0	0	0	0	0	0	1	1	1	1	0	0	0	0	0	0	0	0	44	20	21	4	8	29	14	71	14	60	45	71	38	39	37	23	41	0	0	0	0	0	0	0	0	0	1	0	0	0	0	2	0	0	0	0	0	0	0	1	0	0	0	0	0	0	0	0	0	0	1	0	0	0	0	0	0	0	0	0	0	0	0	0	2	0	0	0	0	0	0	0	0	0	0	0	0	0	0	0	4	2	3	0	0	36	7	0	38	20	0	29	40	0	141	1	0	0	2	2	0	0	0	0	1	0	4	0	1	0	15	1	0	4	0	0	5	3	4	9	15	18	12	32	3	0	16	5	1	0	3	0	1	0	0	0	0	0	0	1	1	0	1	4	5	3	2	2	8	0	0	0	0	0	0	0	0	0	2	0	0	0	0	0	0	0	0	0	0	1	0	0	0	0	0	0	0	0	0	0	0	0	0	0	0	0	0	0	0	0	0	0	0	0	0	0	0	0	0	1	0	0	0	0	0	0	0	0	0	0	0	1	0	0	1	8	1	0	1	1	2	1	0	0	2	1	0	1	18	0	0	20	0	0	40	0	0	1	0	24	110	20	0	0	1	0	1	1	11	0	8	0	5	0	0	0	9	1	2	0	1	0	0	0	2	92	18	17	4	2	0	0	53	2	6	1	8	0	8	0	4	10	5	3	20	22	20	2	3	2	1	3	19	2	1	0	0	0	0	0	0	0	0	3	0	4	1	1	0	24	0	0	0	0	1	0	0	4	8	2	3	0	0	1	1	1	0	4	10	0	1	4	6	1	2	2	1	1	11	3	0	4	3	65	3	12	19	4	3	14	2	21	1	30	8	21	1	14	3	29	3	18	3	5	16	20	10	28	4	0	7	0	4	0	0	0	0	0	0	2	2	1	1	0	0	0	5	0	0	5	0	0	0	1	3	5	9	0	0	0	0	0	0	0	0	1	1	0	1	18	0	5	0	0	0	0	1	0	0	1	0	2	0	0	0	0	0	0	0	0	0	0	0	0	0	0	0	0	0	0	0	0	0	0	0	0	0	2	0	0	0	0	0	0	0	0	0	0	0	0	0	0	1	0	0	0	0	0	0	0	0	2	0	0	0	0	0	0	0	0	0	0	1	0	16	0	0	0	0	0	0	0	0	0	0	0	0	0	d__Bacteria; p__Proteobacteria; c__Alphaproteobacteria; o__Rhodobacterales; f__Rhodobacteraceae; g__Rhodobacter	0.766511	Bacteria	Proteobacteria	Alphaproteobacteria	Rhodobacterales	Rhodobacteraceae	Rhodobacter	Unknown
ASV1139	0	0	0	0	0	0	0	0	0	0	0	0	0	0	0	0	0	0	0	1	0	0	0	0	0	0	0	0	0	0	0	0	0	0	0	0	0	0	0	0	0	0	0	0	0	0	0	0	0	0	0	0	0	0	0	0	0	0	0	0	0	0	0	0	0	0	0	0	0	0	0	0	0	0	0	0	0	0	0	0	0	0	0	0	0	0	0	0	0	0	0	0	0	0	0	0	0	0	0	0	0	0	0	0	0	0	0	0	0	0	0	0	0	0	0	0	0	0	0	0	0	0	0	0	0	0	0	0	0	0	0	0	0	0	0	0	0	0	0	0	0	0	0	0	0	0	0	0	0	0	0	0	0	0	0	0	0	0	0	0	0	0	0	0	0	0	0	0	0	0	0	0	0	0	0	0	0	0	0	0	0	0	0	0	0	0	0	0	0	0	0	0	0	0	0	0	0	0	0	0	0	0	0	0	0	0	0	0	0	0	0	3	0	0	0	0	0	0	0	0	1	0	0	0	0	0	0	0	0	0	0	0	0	0	0	0	0	0	0	0	0	0	0	0	0	0	0	0	0	0	0	0	0	0	0	0	0	0	0	0	0	0	0	0	0	0	0	0	0	0	0	0	0	0	0	0	0	0	0	0	0	0	0	0	0	0	0	0	0	0	0	0	0	0	0	0	0	0	0	0	0	0	0	0	0	0	0	0	0	0	0	0	0	0	0	0	0	0	0	0	0	0	0	0	0	0	0	0	0	0	0	0	0	0	0	0	0	0	0	0	0	0	0	0	0	0	0	0	0	0	0	0	0	0	0	0	0	0	0	0	0	0	0	0	0	0	0	0	0	0	0	0	0	0	0	0	0	0	0	0	0	0	0	0	0	0	0	0	0	0	0	0	0	0	0	0	0	0	0	0	0	0	0	0	0	0	0	0	0	0	0	0	0	0	0	0	0	0	0	0	0	0	0	0	0	0	0	0	0	0	0	0	0	0	0	0	0	0	0	0	0	0	0	0	0	0	0	0	0	0	0	0	0	0	0	0	0	0	0	0	0	0	0	0	0	0	0	0	0	0	0	0	0	0	0	0	0	0	0	0	0	0	0	0	0	0	0	0	0	0	0	0	0	0	0	0	0	0	0	0	0	0	0	0	0	0	0	0	0	0	0	0	0	0	0	0	0	0	0	0	0	0	0	0	0	0	0	0	0	0	0	0	0	0	0	0	0	0	0	0	0	0	0	0	0	0	0	0	0	0	0	0	0	0	0	0	0	0	0	0	0	0	0	0	0	0	0	0	0	0	0	0	0	0	0	0	0	0	0	0	0	0	0	0	0	0	0	0	0	0	0	0	0	0	0	0	0	0	0	0	0	0	0	0	0	0	0	0	0	0	0	0	0	0	0	0	0	0	0	0	0	0	0	0	0	0	0	0	0	0	0	0	0	0	0	0	0	0	0	0	0	0	0	0	0	0	0	0	0	0	0	0	0	0	0	0	0	0	0	0	0	0	0	0	0	0	0	0	0	0	0	0	0	0	0	0	0	0	0	0	0	0	0	0	0	0	0	0	0	0	0	0	0	0	0	0	0	0	0	0	0	0	0	0	0	0	0	0	0	0	0	0	0	0	0	0	0	0	0	0	0	0	0	0	0	0	0	0	0	0	0	0	0	0	0	0	0	0	0	0	0	0	0	0	1	0	0	0	0	0	0	0	0	0	0	0	0	0	0	0	0	0	0	0	0	0	0	0	0	0	0	0	0	0	0	0	0	0	0	0	0	0	0	0	0	0	0	0	0	0	0	0	0	0	0	0	0	0	0	0	0	0	0	0	0	0	0	0	0	0	0	0	0	0	0	0	0	0	0	1	0	0	0	0	0	0	0	0	0	0	0	0	0	0	0	0	0	0	0	0	0	0	0	0	0	0	0	0	0	0	0	0	0	0	0	0	0	0	0	0	0	0	0	0	0	0	0	0	0	d__Bacteria; p__Proteobacteria; c__Alphaproteobacteria; o__Rhodobacterales; f__Rhodobacteraceae; g__Tabrizicola	0.763741	Bacteria	Proteobacteria	Alphaproteobacteria	Rhodobacterales	Rhodobacteraceae	Tabrizicola	Unknown
ASV2083	0	0	0	0	0	0	0	0	0	0	0	0	0	0	0	0	0	0	1	0	0	1	0	0	0	0	1	0	0	0	0	0	2	0	0	1	0	0	0	0	0	1	0	0	0	0	1	0	1	0	0	0	0	0	0	0	0	0	0	1	3	1	0	0	1	0	0	0	0	0	0	0	0	0	0	0	0	0	0	0	0	0	0	0	0	0	0	0	0	0	0	0	0	0	0	0	0	0	0	0	0	0	0	0	0	0	0	0	0	0	0	0	0	1	0	0	0	0	0	0	0	0	0	0	0	0	0	0	0	0	0	0	0	0	0	0	0	0	0	0	0	0	0	0	0	0	0	0	0	0	0	0	0	0	0	0	0	0	0	0	0	0	0	0	0	0	0	0	0	0	0	0	0	0	0	0	0	0	0	0	0	0	0	0	0	0	0	0	0	0	0	0	0	0	0	0	0	0	0	0	0	0	0	0	0	0	0	0	0	0	0	0	0	0	0	0	0	0	0	0	0	0	0	0	0	0	0	0	0	0	0	0	0	0	0	0	0	0	0	0	0	0	0	0	0	0	0	0	0	0	0	0	0	0	0	0	0	0	0	0	0	0	0	0	0	0	0	0	0	0	0	0	0	0	0	0	0	0	0	0	0	0	0	0	0	0	0	0	0	0	0	0	0	0	0	0	0	0	0	0	0	0	0	0	0	0	0	0	0	0	0	0	0	0	0	0	0	0	0	0	0	0	0	0	0	0	0	0	0	0	0	0	0	0	0	0	0	0	0	0	0	0	0	0	0	0	0	0	0	0	0	0	0	0	0	0	0	0	0	0	0	0	0	0	0	0	0	0	0	0	0	1	5	0	2	1	1	0	0	0	0	0	1	0	0	1	0	1	2	0	0	0	0	0	0	0	0	0	0	0	0	1	2	0	1	0	0	0	0	0	0	0	0	0	1	0	0	0	0	0	0	0	0	0	0	0	0	0	0	0	0	0	0	0	0	0	0	0	0	1	0	0	0	1	0	0	0	0	0	0	0	0	0	0	0	0	0	0	0	0	0	0	0	0	0	0	0	0	0	0	0	0	0	0	0	0	0	0	0	0	0	0	0	0	0	0	0	0	0	0	0	0	0	0	0	0	0	0	0	0	0	0	0	0	0	0	0	0	0	0	0	0	0	0	0	0	0	0	0	0	0	0	0	0	0	0	0	0	0	0	0	0	0	0	0	0	0	0	0	0	0	0	0	0	0	0	0	0	0	0	0	0	0	0	0	0	0	0	0	0	0	0	0	0	0	0	0	0	0	0	0	0	0	0	0	0	0	0	0	0	0	0	0	0	0	0	0	0	0	0	0	0	0	0	0	0	0	0	0	0	0	0	0	0	0	0	0	0	0	0	0	0	0	0	0	0	0	0	0	0	0	0	0	0	0	0	0	0	0	0	0	0	0	0	0	0	0	0	0	0	0	0	0	0	0	0	0	0	0	0	0	0	0	0	0	0	0	0	0	0	0	0	0	0	0	0	0	0	0	0	0	0	0	0	0	0	0	0	0	0	0	0	0	0	0	0	0	0	0	0	0	0	0	0	0	0	0	0	0	0	0	0	0	0	0	0	0	0	0	0	0	0	0	0	0	0	0	0	0	0	0	0	0	0	0	0	0	0	0	0	0	0	0	0	0	0	0	0	0	0	0	0	0	0	0	0	0	0	0	0	0	0	0	0	0	0	0	0	0	0	0	0	0	0	0	3	0	0	0	0	0	0	0	0	0	0	0	0	0	0	0	0	0	0	0	0	0	0	0	0	0	0	0	0	0	0	0	0	0	0	0	0	0	0	0	0	0	0	0	0	0	0	0	0	0	0	0	0	0	0	0	0	0	0	0	0	0	0	0	0	0	0	0	0	0	0	0	0	0	0	0	0	0	0	0	0	0	0	0	0	0	0	0	0	0	0	0	0	0	0	0	0	0	0	0	0	0	0	0	d__Bacteria; p__Cyanobacteria; c__Cyanobacteriia; o__Synechococcales; f__Synechococcaceae; g__Synechococcus_PCC-7942	0.999998	Bacteria	Cyanobacteria	Cyanobacteriia	Synechococcales	Synechococcaceae	Synechococcus_PCC-7942	Unknown
ASV1061	0	1	0	1	0	0	0	0	0	0	0	0	0	0	0	0	0	0	0	0	0	0	0	0	0	0	0	0	0	0	0	0	0	0	0	0	0	0	0	0	0	0	0	0	0	0	0	0	0	0	0	0	0	0	0	0	0	0	0	0	0	0	0	0	0	0	0	0	0	0	0	0	0	0	0	0	0	0	0	0	0	0	0	0	0	0	0	0	0	0	0	0	0	0	0	0	0	0	0	0	0	0	0	0	0	0	0	0	0	0	0	0	0	0	0	0	0	0	0	0	0	0	0	0	0	0	2	0	1	1	0	0	0	1	0	0	0	0	0	0	0	0	0	0	0	0	0	0	0	0	0	0	0	0	0	1	0	0	79	0	1	0	0	0	0	0	0	0	1	0	0	2	0	0	4	0	0	2	0	0	0	2	0	0	0	0	0	0	0	0	0	2	0	0	0	0	0	3	0	0	0	0	0	0	0	1	0	0	0	0	0	0	0	0	0	0	0	0	0	0	0	0	0	0	0	0	0	0	0	0	0	0	0	0	0	0	0	0	0	0	0	0	0	0	0	0	0	0	0	0	0	0	0	0	0	0	0	0	0	0	0	0	0	0	0	0	0	0	0	0	0	0	0	0	0	0	0	0	0	0	0	0	0	0	0	0	0	0	0	0	0	0	0	0	0	0	0	0	0	0	0	0	0	0	0	0	0	0	0	0	0	0	0	0	0	0	0	0	0	0	0	0	0	0	0	0	0	0	0	0	0	0	0	0	0	0	0	0	0	0	0	0	0	0	0	0	0	0	0	0	0	0	0	0	0	0	0	0	0	0	0	0	0	0	0	0	0	0	0	0	0	0	0	0	0	0	0	0	0	0	0	0	0	0	0	0	0	0	0	0	0	0	0	0	0	0	0	0	0	0	0	0	0	0	0	0	0	0	0	0	0	0	0	0	0	0	0	0	0	0	0	0	0	0	0	0	0	0	0	0	0	0	0	0	0	0	0	0	0	0	0	0	0	0	0	0	0	0	0	0	0	0	1	1	0	0	2	0	1	2	0	1	1	0	3	16	0	1	0	0	0	0	0	0	0	0	0	0	0	0	10	2	22	1	10	0	10	1	4	0	1	11	6	7	24	34	3	0	0	0	0	0	0	0	0	0	0	0	0	0	0	0	0	0	0	0	0	0	0	0	0	0	0	0	0	0	0	0	0	0	0	0	0	0	0	0	0	0	0	0	0	0	0	0	0	0	0	0	0	0	0	0	0	0	0	0	0	0	0	0	0	0	0	0	0	0	0	0	0	0	0	0	0	0	0	0	0	0	0	0	0	0	0	0	0	0	4	19	0	0	2	0	0	0	0	1	0	16	1	1	3	0	1	14	0	5	51	0	0	2	0	1	0	0	2	0	0	1	0	0	0	2	0	0	0	0	0	3	0	0	0	0	0	0	3	0	0	0	0	0	0	0	0	0	0	0	0	0	0	0	0	0	0	0	0	0	0	0	0	0	0	10	0	0	1	0	0	0	0	0	4	0	0	0	0	0	5	0	0	0	0	0	0	0	0	4	0	0	0	0	0	0	0	0	0	0	0	0	0	0	0	0	0	0	0	0	0	0	0	0	0	0	0	0	0	0	0	0	0	0	0	0	0	0	0	0	0	0	0	0	0	0	0	0	0	0	0	0	0	0	0	0	1	0	0	0	0	0	0	0	0	0	0	0	0	0	0	0	0	0	0	0	0	0	0	0	0	0	0	0	0	0	0	0	0	0	0	0	0	0	0	0	0	0	0	0	0	0	0	0	0	0	0	0	0	0	0	0	0	0	0	0	0	0	0	0	0	0	0	0	0	0	0	0	0	0	0	0	0	0	0	0	0	0	6	0	0	0	0	0	0	0	0	0	0	0	0	0	0	0	0	0	0	0	0	0	0	0	0	0	0	0	0	0	0	0	0	0	0	0	0	0	0	0	0	0	0	0	0	d__Bacteria; p__Actinobacteriota; c__Acidimicrobiia; o__Microtrichales; f__Ilumatobacteraceae	0.999988	Bacteria	Actinobacteriota	Acidimicrobiia	Microtrichales	Ilumatobacteraceae	Unknown	Unknown
ASV1187	0	1	0	0	3	0	1	0	0	0	0	0	5	0	0	0	2	1	0	0	0	0	0	0	0	0	0	0	0	0	2	1	1	0	0	3	0	0	0	8	6	0	1	3	0	0	2	4	0	2	0	0	0	0	8	0	4	3	1	3	0	11	0	1	7	9	2	2	10	3	0	0	0	1	1	0	0	0	0	0	4	0	0	0	0	0	0	0	0	0	0	1	0	0	0	2	1	0	0	0	0	0	0	0	0	1	1	0	0	0	2	0	0	0	0	0	1	0	0	0	0	0	0	0	0	0	0	0	0	0	0	0	0	0	0	0	0	0	0	0	0	0	0	0	0	0	0	0	0	0	0	0	0	1	0	1	0	0	1	0	0	0	0	0	1	0	0	1	0	0	0	0	1	0	0	0	0	0	0	0	2	0	0	0	0	0	0	0	0	0	0	0	0	0	0	0	0	0	0	1	0	0	0	0	1	0	0	0	0	1	0	0	1	0	0	0	0	0	0	0	2	0	0	0	0	0	0	0	0	0	0	0	0	0	0	0	0	0	0	0	0	0	0	2	2	0	0	0	0	0	0	0	0	0	1	1	0	0	0	4	0	0	0	0	0	0	0	0	1	0	0	0	0	0	0	0	0	0	0	0	0	0	0	0	1	0	0	0	0	0	0	0	0	0	1	0	0	1	0	0	0	0	0	0	0	0	0	2	1	0	0	0	0	0	0	1	0	0	0	3	0	1	0	0	0	0	0	0	0	0	0	0	0	0	0	0	0	0	0	0	0	0	0	0	0	0	0	0	1	0	0	0	1	0	0	0	0	3	0	0	0	0	1	0	0	0	0	0	0	0	0	0	1	0	0	0	3	2	0	2	1	0	1	0	0	0	0	1	8	5	3	3	10	7	1	2	0	8	1	1	1	6	0	12	8	4	0	0	0	2	0	0	0	0	0	0	0	0	0	0	1	0	0	0	1	1	6	0	0	0	0	0	0	3	0	5	0	6	0	1	1	1	1	1	0	0	2	0	0	0	0	0	0	0	0	0	0	0	0	0	0	0	0	0	0	0	0	0	0	0	0	0	0	0	0	0	0	0	0	0	0	0	0	0	0	0	0	0	0	0	0	0	0	0	0	0	0	0	0	0	0	0	0	0	0	0	0	0	0	0	0	0	0	0	0	0	0	0	0	0	0	0	0	0	0	0	0	0	0	0	0	0	0	0	2	0	0	0	0	0	6	0	1	0	0	0	0	0	0	0	0	0	0	0	0	0	0	0	0	0	0	0	0	0	0	0	0	0	0	0	0	0	0	0	0	0	0	0	0	0	0	0	0	0	0	3	42	3	12	3	36	2	0	15	1	101	4	12	2	12	35	16	4	9	23	18	17	1	2	1	0	92	0	0	16	0	0	34	0	15	2	324	11	1	7	3	0	281	25	1	3	31	0	1	19	3	3	130	8	78	18	8	21	12	3	108	7	7	0	3	10	4	8	98	5	3	49	11	1	34	1	1	7	2	1	1	0	0	3	0	2	8	105	11	2	0	4	1	305	4	3	1	0	3	0	3	1	0	106	4	4	48	7	0	3	17	6	23	1	4	2	9	7	3	1	6	0	1	21	0	3	4	2	0	211	7	21	64	4	25	9	11	41	8	24	45	30	34	52	2	14	23	62	23	15	16	20	69	5	42	59	3	20	0	159	17	14	92	48	59	1	0	13	0	87	9	1	0	0	94	1	4	88	0	24	218	32	57	30	12	9	28	15	1	38	154	12	16	20	11	47	137	13	27	6	16	149	42	12	156	130	19	37	17	15	6	23	2	5	34	17	23	22	25	26	18	6	12	57	22	14	7	24	16	3	3	13	17	2	1	2	4	24	9	12	2	0	1	3	5	8	3	1	4	7	3	2	3	1	0	0	0	37	17	15	1	2	0	0	1	0	32	23	5	33	1	0	13	0	11	48	0	0	0	8	0	4	3	0	d__Bacteria; p__Proteobacteria; c__Gammaproteobacteria; o__Burkholderiales; f__Comamonadaceae; g__Hydrogenophaga	0.981125	Bacteria	Proteobacteria	Gammaproteobacteria	Burkholderiales	Comamonadaceae	Hydrogenophaga	Unknown
ASV1876	0	0	0	0	0	0	0	0	0	0	0	0	0	0	0	0	0	0	0	0	0	0	0	0	0	0	0	0	0	0	0	0	0	0	0	0	0	0	0	0	0	0	0	0	0	0	0	0	0	0	0	0	0	0	0	0	0	0	0	0	0	0	0	0	0	0	0	0	0	0	0	0	0	0	0	0	0	0	0	0	0	0	0	0	0	0	0	0	0	0	0	0	0	0	0	0	0	0	0	0	0	0	0	0	0	0	0	0	0	0	0	0	0	0	0	0	0	0	0	0	0	1	0	4	0	0	0	0	0	1	0	0	0	0	0	3	0	0	1	0	0	0	0	0	0	0	0	0	0	0	0	0	0	0	0	0	0	0	0	0	0	0	0	0	0	0	0	0	0	0	0	0	0	0	0	0	0	0	0	0	7	0	0	1	0	0	0	0	0	0	0	0	0	0	0	1	0	0	0	1	0	0	0	0	0	0	0	0	0	0	0	0	0	0	0	0	0	0	0	0	0	0	0	0	0	0	0	0	0	0	0	0	0	0	0	0	0	0	0	0	0	0	0	0	0	0	0	0	0	0	0	0	0	0	0	0	0	0	0	0	0	0	0	0	0	0	0	0	0	0	0	0	0	0	0	0	0	0	0	0	0	0	0	0	0	0	0	0	0	0	0	0	0	0	1	0	0	0	0	0	0	0	0	0	0	0	0	0	0	0	0	0	0	0	0	0	0	0	0	0	0	0	0	0	0	0	0	0	0	0	0	0	0	0	0	0	0	0	0	0	0	0	0	0	0	0	0	0	0	0	0	0	0	0	0	0	0	0	0	0	0	0	0	0	0	0	0	0	0	0	0	0	0	0	0	0	0	0	0	0	0	0	0	0	0	0	0	0	0	0	0	0	0	0	0	0	0	0	0	0	0	0	0	0	0	0	0	0	0	0	0	0	0	0	0	0	0	0	0	0	0	0	0	0	0	0	0	0	0	0	0	0	0	0	0	0	0	0	0	0	0	0	0	0	0	0	0	0	0	0	0	0	0	0	0	0	0	0	0	0	0	0	0	0	0	0	0	0	0	0	0	0	0	0	0	0	0	0	0	0	0	0	0	0	0	0	0	0	0	0	0	0	0	0	0	0	0	0	0	0	0	0	0	0	0	0	0	0	0	0	0	0	0	0	0	0	0	0	0	0	0	0	0	0	0	0	0	0	0	0	0	0	0	0	0	0	0	0	0	0	0	0	0	0	0	0	0	0	0	0	0	0	0	0	0	0	0	0	0	0	0	0	0	0	0	0	0	0	0	0	0	0	0	0	0	0	0	0	0	0	0	0	0	0	0	0	0	0	0	0	0	0	0	0	0	0	0	0	0	0	0	0	0	0	0	0	0	0	0	0	0	0	0	0	0	0	0	0	0	0	0	0	0	0	0	0	0	0	0	0	0	0	0	0	0	0	0	0	0	0	0	0	0	0	0	0	0	0	0	0	0	0	0	0	0	0	0	0	0	0	0	0	0	0	0	0	0	0	0	0	0	0	0	0	0	0	0	0	0	0	0	0	0	0	0	0	0	0	0	0	0	0	0	0	1	0	0	0	0	0	0	0	0	0	0	0	0	0	0	0	0	0	0	0	0	0	0	0	0	0	0	0	0	0	0	1	0	0	0	0	0	0	0	0	0	0	0	0	0	0	0	0	0	0	0	0	0	0	0	0	0	0	0	0	0	0	0	0	0	0	0	0	0	0	0	0	0	0	0	0	0	0	0	0	0	0	0	0	0	0	0	0	0	0	0	0	0	0	0	0	0	0	0	0	0	0	0	0	0	0	0	0	0	0	0	0	0	0	0	0	0	0	0	0	0	0	0	0	0	0	0	0	0	0	0	0	0	0	0	0	0	0	0	0	0	0	0	0	0	0	0	0	0	0	0	0	0	0	0	0	0	0	0	0	0	0	0	0	0	0	0	0	0	0	0	0	0	0	0	d__Bacteria; p__Proteobacteria; c__Alphaproteobacteria; o__Rhodobacterales; f__Rhodobacteraceae	1	Bacteria	Proteobacteria	Alphaproteobacteria	Rhodobacterales	Rhodobacteraceae	Unknown	Unknown
ASV1145	2	0	0	0	1	4	6	0	0	0	0	0	0	0	0	0	0	0	0	0	0	0	0	0	0	1	0	0	0	0	1	0	1	1	0	2	3	0	2	2	3	0	2	1	2	0	2	2	1	16	0	1	0	3	0	0	0	0	0	0	0	0	0	0	0	0	0	0	0	0	13	3	10	13	0	2	0	4	0	0	0	0	0	0	0	0	0	0	0	4	0	6	4	0	0	6	22	2	1	0	0	2	1	1	8	0	5	0	0	1	0	0	0	0	0	0	0	0	0	0	0	0	24	0	2	0	0	0	6	0	0	0	0	0	1	0	0	0	0	0	0	0	0	0	0	0	0	0	0	1	0	0	0	0	0	0	0	0	0	0	0	0	0	0	0	0	0	0	0	0	0	0	0	0	0	0	0	0	0	0	0	0	0	0	0	0	0	0	0	0	0	0	0	0	4	0	1	0	0	1	4	0	0	0	0	0	0	0	0	0	0	0	0	0	0	0	0	2	0	0	0	0	0	0	0	0	0	0	0	0	0	0	0	0	0	0	0	0	0	0	0	0	0	1	0	0	0	0	0	0	0	0	0	0	0	1	1	0	0	0	0	0	0	0	0	0	0	0	0	0	0	0	0	0	0	0	0	0	0	0	0	0	2	0	0	0	0	0	0	0	0	2	0	0	16	0	0	0	0	0	1	0	0	0	0	0	0	0	0	1	0	0	2	0	1	0	0	0	1	0	8	0	1	7	212	0	174	31	142	3	4	1	131	3	79	15	2	47	6	1	36	1	1	129	1	1	57	2	0	0	1	0	226	30	0	167	46	1	337	35	0	0	125	1	3	0	12	11	0	94	22	0	1	0	3	0	15	0	0	0	6	0	0	0	0	0	1	0	1	0	0	0	0	0	0	0	0	0	0	0	0	0	0	0	0	0	1	0	0	0	0	0	3	0	0	0	0	0	0	0	0	0	0	0	0	0	117	0	0	4	0	0	6	3	0	2	0	155	0	0	0	2	0	23	0	0	0	0	0	0	3	1	0	0	69	250	132	1	0	3	0	0	0	0	0	7	0	0	0	0	0	0	0	0	0	0	0	0	0	0	0	0	0	0	0	0	0	0	0	0	0	0	0	0	0	0	0	1	0	0	0	0	0	0	0	0	0	0	0	0	0	0	0	0	0	0	0	0	0	0	0	0	0	0	0	0	0	0	0	0	0	0	0	0	0	0	1	0	0	0	0	0	0	0	0	0	0	7	48	60	0	297	0	142	54	0	3	69	1	111	12	1	0	26	1	21	13	0	11	6	1	8	7	0	0	2	0	0	0	0	0	0	0	0	0	0	0	0	0	0	0	10	1	0	0	0	0	0	0	0	0	0	0	0	0	0	0	0	0	0	0	0	0	0	0	0	0	0	0	0	1	0	0	0	0	0	0	0	0	0	0	0	0	0	0	0	0	0	0	0	0	0	18	0	0	0	0	0	0	0	0	1	0	0	0	0	0	0	0	0	0	0	0	0	0	0	0	0	0	0	0	0	0	0	0	0	0	0	0	0	0	0	0	0	0	0	0	0	1	0	0	0	10	0	0	3	0	6	0	0	0	1	1	0	0	0	0	0	0	0	0	0	0	0	2	0	0	3	0	0	0	0	1	1	0	1	0	0	0	0	0	1	0	0	1	0	0	11	0	0	0	0	1	0	0	0	1	1	0	0	0	0	0	0	0	0	0	0	0	0	0	0	0	0	0	0	0	0	0	0	0	0	0	0	0	0	0	0	0	0	0	0	0	0	0	0	0	0	0	0	0	0	0	100	1	0	0	0	0	0	0	0	0	2	0	0	4	2	0	0	0	0	0	0	0	12	68	44	35	4	65	24	72	1	0	2	4	19	13	5	11	27	6	5	23	6	8	28	0	0	2	0	0	100	1	0	9	2	2	1	6	8	0	16	0	73	11	18	0	11	0	5	1	0	0	4	2	7	7	d__Bacteria; p__Proteobacteria; c__Gammaproteobacteria; o__anthomonadales; f__anthomonadaceae; g__Silanimonas	0.999699	Bacteria	Proteobacteria	Gammaproteobacteria	anthomonadales	anthomonadaceae	Silanimonas	Unknown
ASV1525	0	9	1	8	7	4	32	3	1	1	2	1	1	2	1	0	1	9	1	1	2	0	0	0	0	0	3	0	0	0	0	0	0	0	0	0	0	0	0	0	16	2	3	0	7	2	1	1	6	4	0	2	0	61	0	29	0	0	0	0	0	0	0	0	97	0	166	0	0	0	0	0	1	0	0	1	0	0	0	0	0	0	0	0	0	0	0	0	0	0	0	0	0	1	0	1	0	0	0	0	0	0	0	0	0	0	0	0	0	0	0	0	0	1	0	0	0	0	0	0	0	0	6	0	0	0	0	0	0	0	0	0	0	0	0	0	0	0	0	0	0	0	0	0	0	0	0	0	0	0	0	0	0	0	0	0	0	0	0	1	0	0	2	3	0	0	0	1	0	0	1	0	0	0	0	0	0	0	0	0	0	0	5	0	0	2	0	0	6	0	0	0	0	1	1	0	1	0	0	0	13	0	0	8	0	0	3	0	0	0	0	1	0	0	1	2	3	47	0	0	0	11	0	0	0	0	0	0	1	0	0	0	1	0	0	0	0	0	0	0	17	4	0	8	0	4	0	16	0	0	0	0	0	0	0	0	5	0	0	0	0	0	0	0	0	0	1	0	0	0	0	2	0	0	0	0	0	0	0	0	0	0	302	0	0	211	0	0	26	0	0	372	80	0	11	0	1	410	153	0	5	0	174	0	0	301	0	0	17	41	0	0	0	5	1	134	0	12	0	2	7	2	0	6	0	0	13	0	1	0	0	0	2	1	0	0	0	0	0	0	1	0	0	0	0	1	4	0	17	0	41	0	0	0	0	0	2	0	0	1	0	0	0	0	1	0	0	0	0	0	0	39	3	8	3	50	8	1	17	20	12	2	20	9	3	17	2	12	0	0	0	0	0	0	1	0	0	0	0	0	0	0	0	0	0	0	0	0	0	0	0	0	0	0	0	0	0	0	0	0	0	0	0	0	0	0	0	0	0	0	0	0	0	0	0	0	0	0	0	0	0	0	0	0	0	0	0	0	0	0	0	0	0	2	1	6	40	1	0	3	0	0	0	0	0	12	0	0	0	0	0	0	0	0	0	0	0	0	0	0	0	0	0	0	1	0	0	0	0	0	0	0	0	0	0	0	0	1	11	1	3	4	0	1	1	0	0	0	3	0	1	7	2	0	0	5	6	0	2	2	0	0	0	0	0	0	0	0	0	0	0	1	0	33	0	0	5	0	1	18	2	0	1	0	0	0	8	0	0	1	0	0	0	0	0	0	0	0	0	0	0	0	0	0	0	0	0	0	0	0	1	0	0	0	2	0	0	0	0	0	0	0	0	0	0	0	0	0	0	0	0	0	0	0	0	0	0	0	0	0	0	0	0	0	0	0	0	0	0	0	0	0	0	0	0	0	0	0	0	0	0	0	0	0	0	0	0	0	0	0	0	0	0	0	0	0	0	0	0	0	0	0	6	0	0	0	0	3	0	0	0	0	0	0	1	0	0	0	0	0	0	0	0	0	0	0	0	0	0	0	0	0	0	0	0	0	0	1	0	0	0	0	0	0	1	0	0	0	0	0	0	0	3	0	3	1	0	0	0	8	0	1	0	3	0	0	0	0	0	0	0	0	0	0	2	0	0	0	0	0	0	0	0	1	0	0	0	1	0	0	0	1	0	1	10	1	0	2	0	3	0	0	0	0	0	0	1	0	0	0	0	0	0	0	0	2	0	0	0	0	0	0	0	0	0	0	0	0	0	0	0	0	0	0	0	0	0	0	0	0	1	0	0	0	0	0	0	0	0	0	0	0	2	25	0	0	3	0	0	0	1	1	0	1	0	0	27	0	1	0	16	0	0	9	0	0	2	0	1	0	8	1	0	0	0	0	0	0	0	0	0	3	0	0	1	0	0	5	0	0	3	0	2	25	0	0	0	3	0	0	2	1	0	0	0	14	0	1	0	0	0	1	0	0	0	0	0	0	0	d__Bacteria; p__Proteobacteria; c__Alphaproteobacteria; o__Rhodobacterales; f__Rhodobacteraceae	0.99855	Bacteria	Proteobacteria	Alphaproteobacteria	Rhodobacterales	Rhodobacteraceae	Unknown	Unknown
ASV1877	0	0	0	0	0	0	0	0	0	0	0	0	0	0	0	0	0	0	0	0	0	0	0	0	0	0	0	0	0	0	0	0	1	0	0	0	0	0	0	0	0	0	0	0	0	0	0	0	0	0	0	0	0	0	0	0	0	0	0	0	0	0	0	0	0	0	0	0	0	0	0	0	0	0	0	0	0	0	0	0	0	0	0	0	0	0	0	0	0	0	0	0	0	0	0	0	0	0	0	0	0	0	0	0	0	0	0	0	0	0	0	0	0	0	0	0	0	0	0	0	0	0	0	0	0	0	0	0	0	0	0	0	0	0	0	0	0	0	0	0	0	0	0	0	0	0	0	0	0	0	0	0	0	0	0	0	0	0	0	0	0	0	0	0	0	0	0	0	0	0	0	0	0	0	0	0	0	0	0	0	0	0	0	0	0	0	0	0	0	0	0	0	0	0	0	0	0	0	0	0	0	0	0	0	0	0	0	0	0	0	0	0	0	0	0	0	0	0	1	0	0	0	0	0	0	0	0	0	0	0	0	0	0	0	0	0	0	0	0	0	0	0	0	0	0	0	0	0	0	0	0	0	0	0	0	0	0	0	0	0	0	0	0	0	0	0	0	0	0	0	0	0	0	0	0	0	0	0	0	0	0	0	0	0	0	0	0	0	0	0	0	0	0	0	0	0	0	0	0	0	0	0	0	0	0	0	0	0	0	0	0	0	0	0	0	0	0	0	0	0	0	0	0	0	0	0	0	0	0	0	0	0	0	0	0	0	0	0	0	0	0	0	0	0	0	0	0	0	0	0	0	0	0	0	0	0	0	1	0	0	0	0	0	0	0	0	0	0	0	0	0	0	0	0	0	0	0	0	0	0	0	0	0	0	0	0	0	0	0	0	0	0	0	0	0	0	0	0	0	0	0	0	0	0	0	0	0	0	0	0	0	0	0	0	0	0	0	0	0	0	0	0	0	0	0	0	0	0	0	0	0	0	0	0	0	0	0	0	0	0	0	0	0	0	0	0	0	0	0	0	0	0	0	0	0	0	0	0	0	0	0	0	0	0	0	0	0	0	0	0	0	0	0	0	0	0	0	0	0	0	0	0	0	0	0	0	0	0	0	0	0	0	0	0	0	0	0	0	0	0	0	0	0	0	0	0	0	0	0	0	0	0	0	0	0	0	0	0	0	0	0	0	0	0	0	0	0	0	0	0	0	0	2	0	0	0	0	0	0	0	0	0	0	0	0	0	0	0	0	0	0	0	0	0	0	0	0	0	0	0	0	0	0	0	0	0	0	0	0	0	0	0	0	0	0	0	0	0	0	0	0	0	0	0	0	0	0	0	0	0	0	0	0	0	0	1	0	1	0	0	0	0	0	0	0	0	0	0	0	0	1	0	0	0	0	0	0	0	0	2	0	0	0	0	0	0	0	2	0	0	0	4	0	0	0	0	0	0	0	1	0	0	0	3	0	0	0	0	0	0	0	1	0	0	0	0	0	0	0	0	0	2	0	0	0	0	0	0	0	0	1	0	1	0	0	0	0	0	2	0	1	0	0	0	0	0	0	0	1	2	2	1	0	0	0	0	0	0	0	0	0	0	0	0	0	0	0	0	0	0	0	0	0	0	4	6	1	0	0	0	0	0	1	0	0	0	0	0	1	0	2	0	0	0	0	0	0	0	0	0	1	1	0	0	0	0	0	0	0	0	0	0	1	0	0	0	0	0	0	0	0	0	0	0	0	8	25	3	0	0	0	0	0	0	0	0	0	0	1	0	1	0	1	0	2	0	0	0	0	0	0	0	1	0	0	0	0	0	0	0	0	3	0	0	3	0	8	0	12	0	0	0	0	0	0	0	0	0	0	0	0	0	0	0	0	0	1	0	3	0	0	0	0	0	0	0	0	0	0	0	0	0	1	0	0	0	0	0	0	0	0	0	0	0	0	0	0	1	0	5	0	2	0	0	0	0	0	0	0	d__Bacteria; p__Cyanobacteria; c__Cyanobacteriia; o__Phormidesmiales; f__Nodosilineaceae; g__Nodosilinea_PCC-7104	0.997244	Bacteria	Cyanobacteria	Cyanobacteriia	Phormidesmiales	Nodosilineaceae	Nodosilinea_PCC-7104	Unknown
ASV2054	0	0	0	0	1	0	0	0	0	0	0	0	0	0	0	0	0	0	0	0	0	0	0	0	0	0	0	0	0	0	0	0	0	0	0	0	0	0	0	0	0	0	0	0	0	0	0	0	0	0	0	0	0	0	0	0	0	0	0	0	0	0	0	0	0	0	0	0	0	0	0	0	0	0	0	0	0	0	0	0	0	0	0	0	0	0	0	0	0	0	0	0	0	0	0	0	0	0	0	0	0	0	0	0	0	0	0	0	0	0	0	0	0	0	0	0	0	0	0	0	0	0	0	0	0	1	0	1	0	0	1	0	2	0	2	0	2	0	0	1	0	0	0	3	0	0	0	0	0	0	0	0	0	0	5	0	0	0	2	0	3	1	3	0	1	0	2	0	5	13	6	3	10	9	5	8	7	1	1	0	3	1	4	1	0	2	1	0	1	5	0	0	0	0	0	3	0	2	0	0	0	0	0	0	0	0	1	0	0	0	0	0	0	0	0	0	0	0	0	0	0	0	0	0	0	0	0	0	0	0	0	0	0	0	0	0	0	0	0	0	0	0	0	0	0	0	0	0	0	0	0	0	0	0	0	0	0	0	0	0	0	0	0	0	0	0	0	0	0	0	0	0	0	0	0	0	0	0	0	0	0	0	0	0	0	0	0	0	0	0	0	0	0	0	0	0	0	0	0	0	0	0	0	0	0	0	0	0	0	0	0	0	0	0	0	0	0	0	0	0	0	0	0	0	0	0	0	0	0	0	0	0	0	0	0	0	0	0	0	0	0	0	0	0	0	0	0	0	0	0	0	0	0	0	0	0	0	0	0	0	0	0	0	0	0	0	0	0	0	0	0	0	0	0	0	0	0	0	0	0	0	0	0	0	0	0	0	0	0	0	0	0	0	0	0	0	0	0	0	0	0	0	0	0	0	0	0	0	0	0	0	0	0	0	0	0	0	0	0	0	0	0	0	0	0	0	0	0	0	0	0	0	0	0	0	0	0	0	0	0	0	0	0	0	0	0	0	0	0	0	0	0	0	0	0	0	0	0	0	0	0	0	0	0	0	0	0	0	0	0	0	0	0	0	0	0	0	0	0	0	0	0	0	0	0	0	0	0	0	0	0	0	0	0	0	0	0	0	0	0	0	0	0	0	0	0	0	0	0	0	0	0	0	0	0	0	0	0	0	0	0	0	0	0	0	0	0	0	0	0	0	0	0	0	0	0	0	0	0	0	0	0	0	0	0	0	0	0	0	0	0	0	0	0	0	0	0	0	0	0	0	0	0	0	0	0	0	0	0	0	0	0	0	0	0	0	0	0	0	0	0	0	0	0	0	18	16	27	8	2	3	0	3	9	30	1	16	11	7	31	29	11	22	27	40	63	86	4	6	5	16	12	9	3	4	2	3	4	0	4	0	7	0	17	1	7	1	11	2	12	5	14	18	7	22	49	1	16	21	11	5	0	0	1	2	11	15	7	2	8	39	7	6	47	13	3	61	23	1	3	2	4	14	5	5	12	7	3	6	2	5	0	22	1	5	1	13	1	16	2	19	0	0	0	0	24	40	0	0	0	0	0	0	0	0	0	0	0	0	0	0	0	0	0	0	0	0	0	0	0	0	0	0	0	0	0	0	0	0	0	0	0	0	0	0	0	0	0	0	0	0	0	0	0	0	0	0	0	0	0	0	0	0	0	0	0	0	0	0	0	0	0	0	0	0	0	0	0	0	0	0	0	0	0	0	0	0	0	0	0	0	0	0	0	0	0	0	0	0	0	0	0	0	0	0	0	0	0	0	0	0	0	0	0	0	0	0	0	0	0	0	0	0	0	0	0	0	0	0	0	0	0	0	0	0	0	0	0	0	0	0	0	0	0	0	0	0	0	0	0	0	0	0	0	0	0	0	0	0	0	0	0	0	0	0	0	0	0	0	0	0	0	0	0	0	0	0	0	0	0	0	0	0	0	0	0	0	0	0	d__Bacteria; p__Actinobacteriota; c__Actinobacteria; o__Micrococcales; f__Microbacteriaceae	1	Bacteria	Actinobacteriota	Actinobacteria	Micrococcales	Microbacteriaceae	Unknown	Unknown
ASV282	0	0	0	0	0	0	0	0	0	0	0	0	0	0	0	0	0	0	0	0	0	0	0	0	0	0	0	0	0	0	0	0	0	0	0	0	0	0	0	0	0	0	0	0	0	0	0	0	0	0	0	0	0	0	0	0	0	0	0	0	0	1	0	0	0	0	0	0	0	0	0	0	0	0	0	0	0	0	0	0	0	0	0	0	0	0	0	0	0	0	0	0	0	0	0	0	0	0	0	0	0	0	0	0	0	0	0	0	0	0	0	0	0	0	0	0	0	0	0	0	0	0	0	0	0	0	0	0	0	0	0	0	0	0	0	0	0	0	0	0	0	0	0	0	0	0	0	0	0	0	0	0	0	0	0	0	0	0	0	0	0	0	0	0	0	0	0	0	0	0	0	0	0	0	0	0	0	0	0	0	0	0	0	0	0	0	0	0	0	0	0	0	0	0	0	0	0	0	0	0	0	0	0	0	0	0	0	0	0	0	0	0	0	0	0	0	0	0	0	0	0	0	0	0	0	0	0	0	0	0	0	0	0	0	0	0	0	0	0	0	0	0	0	0	0	0	0	0	0	0	0	0	0	0	0	0	0	0	0	0	0	0	0	0	0	0	0	0	0	0	0	0	0	0	0	0	0	0	0	0	0	0	0	0	0	0	0	0	0	0	0	0	0	0	0	0	0	0	0	0	0	0	0	0	0	0	0	0	0	0	0	0	0	0	0	0	0	0	0	0	0	0	0	0	0	0	0	0	0	0	0	0	0	0	0	0	0	0	0	0	0	0	0	0	0	0	0	0	0	0	0	0	0	0	0	0	0	0	0	0	0	0	0	0	0	0	0	0	0	0	0	0	0	0	0	0	0	0	0	0	0	0	0	0	0	0	0	0	0	0	0	0	0	0	0	0	0	0	0	0	0	0	0	0	0	0	0	0	0	0	0	0	0	0	0	0	0	0	0	0	0	0	0	0	0	0	0	0	0	0	0	0	0	0	0	0	0	0	0	0	0	0	0	0	0	0	0	0	0	0	0	0	0	0	0	0	0	0	0	0	0	0	0	0	0	0	0	0	0	0	0	0	0	0	0	0	0	0	0	0	0	0	0	0	0	0	0	0	0	0	0	0	0	0	0	0	0	0	0	0	0	0	0	0	0	0	0	0	0	0	0	0	0	0	0	0	0	0	0	0	0	0	0	0	0	0	0	0	0	0	0	0	0	0	0	0	0	0	0	0	0	0	0	0	0	0	0	0	0	0	0	0	0	0	0	0	0	0	0	0	0	0	0	0	0	0	0	0	0	0	0	0	0	0	0	0	0	0	0	0	0	0	0	0	0	0	0	0	0	0	0	0	0	0	0	0	0	0	0	0	0	0	0	0	0	0	0	0	0	0	0	0	0	0	0	0	0	0	0	0	0	0	0	0	0	0	0	0	0	0	0	0	0	0	0	0	0	0	0	0	0	0	0	0	0	0	0	0	0	0	0	0	0	0	0	0	0	0	0	0	0	0	0	0	0	0	0	0	0	0	0	0	0	0	0	0	0	0	0	0	0	0	0	0	0	0	0	0	0	0	0	0	0	0	0	0	0	0	0	0	0	0	0	0	0	0	0	0	0	0	0	0	0	0	0	0	0	0	0	0	0	0	0	0	0	0	0	0	0	0	0	0	0	0	0	0	0	0	0	0	0	0	0	0	0	0	0	0	0	0	0	0	0	0	0	0	0	0	0	0	0	0	0	0	0	0	0	0	0	0	0	0	0	0	0	0	0	0	0	0	0	0	0	0	0	0	0	0	0	0	0	0	0	0	0	0	0	0	0	0	0	0	0	0	0	0	0	0	0	0	0	0	0	0	0	0	0	0	0	0	0	0	0	0	0	0	0	0	0	0	0	0	0	0	0	0	0	0	0	0	0	0	0	0	0	0	0	0	0	0	0	0	0	0	0	0	0	0	0	0	0	0	0	0	0	0	0	0	0	d__Bacteria; p__Cyanobacteria; c__Cyanobacteriia; o__Synechococcales; f__Cyanobiaceae; g__Cyanobium_PCC-6307	0.999351	Bacteria	Cyanobacteria	Cyanobacteriia	Synechococcales	Cyanobiaceae	Cyanobium_PCC-6307	Unknown
ASV2031	1	0	0	0	0	0	0	0	0	0	9	0	0	0	0	0	0	1	0	0	0	0	0	0	0	0	0	0	0	0	0	0	0	0	0	0	0	0	0	0	0	0	0	0	0	0	0	1	0	0	0	0	0	0	0	0	0	0	0	0	0	0	0	0	0	0	0	0	0	0	0	0	0	0	0	0	0	0	0	0	0	0	0	0	0	0	0	0	0	0	0	0	0	0	0	1	0	0	0	0	0	0	0	0	0	0	1	0	0	0	0	0	0	3	0	0	0	0	0	0	0	6	15	11	0	0	0	43	0	0	6	0	0	0	0	0	0	0	1	0	0	0	0	0	2	0	2	0	0	0	4	0	0	0	0	0	0	1	0	0	17	0	0	0	7	0	0	0	0	0	0	0	0	0	0	0	0	0	0	0	0	0	0	0	0	0	0	0	0	0	0	0	0	0	0	0	0	4	0	0	0	0	0	0	0	0	0	0	0	0	0	0	0	0	0	0	0	0	0	0	0	0	0	0	0	0	0	0	0	0	0	0	0	0	0	0	0	0	0	0	0	0	0	0	0	0	0	0	0	0	0	0	0	0	0	0	0	0	0	0	0	0	0	0	0	0	0	0	0	0	0	0	0	0	0	0	0	0	0	0	0	0	0	0	0	0	0	0	0	0	0	0	0	0	0	0	0	0	0	0	0	0	0	0	0	0	0	0	0	0	0	0	0	0	0	0	0	0	0	0	0	0	0	3	0	0	1	0	0	0	0	0	0	0	0	0	0	0	0	0	0	0	0	0	0	0	0	0	0	0	0	0	0	0	0	0	0	0	0	0	0	0	0	0	0	0	0	0	0	0	0	0	0	0	0	0	0	0	0	0	0	0	0	0	0	0	0	0	0	0	0	0	0	0	0	0	0	0	0	0	0	0	0	0	0	0	0	0	0	0	0	0	0	0	0	0	0	0	0	0	0	0	0	0	0	0	0	0	0	0	0	0	0	0	0	0	0	0	0	5	0	0	0	0	0	0	0	0	0	0	0	4	0	2	0	0	0	1	0	2	1	0	0	0	0	1	0	0	0	0	0	0	0	0	0	0	0	1	0	0	0	0	0	1	0	5	0	0	0	0	0	0	0	0	1	0	0	0	0	0	0	0	0	0	0	0	1	0	0	0	0	0	0	0	0	0	0	0	0	0	0	0	0	0	0	0	0	0	0	0	0	0	0	0	0	0	0	0	0	0	0	0	0	0	0	0	0	0	0	0	0	12	0	0	0	0	0	32	0	1	0	0	0	0	0	0	0	0	0	0	0	0	0	0	0	0	0	0	0	0	0	0	0	0	0	0	0	0	0	0	0	6	0	0	0	0	0	0	0	0	0	0	0	0	0	0	0	0	0	0	0	0	1	0	0	0	0	0	0	0	0	0	0	0	0	0	0	0	0	4	0	0	0	0	0	0	0	0	0	0	0	0	0	0	2	0	0	0	0	0	0	0	0	0	0	0	0	0	0	0	0	1	0	0	0	0	0	0	0	0	0	0	0	0	0	0	0	0	0	0	0	0	0	0	0	1	0	0	0	0	0	0	0	0	0	0	0	0	0	0	0	0	0	0	0	0	0	0	0	0	0	0	0	0	0	0	0	0	0	0	0	0	0	0	0	0	0	0	0	0	0	0	0	0	0	0	0	0	0	0	0	0	0	0	0	0	0	0	0	0	0	0	0	0	0	0	0	0	0	0	0	0	0	0	0	0	0	0	0	0	0	0	0	0	0	0	0	0	0	0	0	0	0	0	0	0	0	0	0	0	0	0	0	0	0	0	0	0	0	0	0	0	0	0	0	0	0	0	0	0	0	0	0	0	0	0	2	0	0	0	0	0	0	0	1	0	0	0	0	0	0	0	0	0	0	0	0	1	0	0	1	0	0	0	0	0	0	0	0	0	0	0	0	1	0	0	0	0	0	1	0	0	0	0	0	0	0	0	0	d__Bacteria; p__Proteobacteria; c__Gammaproteobacteria; o__Burkholderiales; f__Comamonadaceae	1	Bacteria	Proteobacteria	Gammaproteobacteria	Burkholderiales	Comamonadaceae	Unknown	Unknown
ASV227	0	0	0	0	0	0	0	0	0	0	0	0	0	0	0	0	0	0	0	0	0	0	0	0	0	0	0	0	0	0	0	1	0	0	0	0	0	0	0	0	0	0	0	0	0	0	0	0	0	0	0	0	0	0	0	0	0	0	0	0	0	0	0	0	0	0	0	0	0	0	0	0	0	0	0	0	0	0	0	0	0	0	0	0	0	0	0	0	0	0	0	0	0	0	0	0	0	0	0	0	0	0	0	0	0	0	0	0	0	0	0	0	0	0	0	0	0	0	0	0	0	0	0	0	0	0	0	0	0	0	0	0	0	0	0	0	0	0	0	0	0	0	0	0	0	0	0	0	0	0	0	0	0	0	0	0	0	0	0	0	0	0	0	0	0	0	0	0	0	0	0	0	3	0	0	0	0	0	0	0	0	0	0	0	0	0	0	0	0	0	0	0	0	0	0	0	0	0	0	0	0	0	0	0	0	0	0	0	0	0	0	0	0	0	0	0	0	0	0	0	0	0	0	0	0	0	0	0	0	0	0	0	0	0	0	0	0	0	0	0	0	0	0	0	0	0	0	0	0	0	0	0	0	0	0	0	0	0	0	0	0	0	0	0	0	0	0	0	0	0	0	0	0	0	0	0	0	0	0	0	0	0	0	0	0	0	0	0	0	0	0	0	0	0	0	0	0	0	0	0	0	0	0	0	0	0	0	0	0	0	0	0	0	0	0	0	0	1	0	0	0	0	0	0	0	0	0	0	0	0	0	0	0	0	0	0	0	0	0	0	0	0	0	0	0	0	0	0	0	0	0	0	0	0	0	0	0	0	0	0	0	0	0	0	0	0	0	0	0	0	0	0	0	0	0	0	0	0	0	0	0	0	0	0	0	0	0	0	0	0	0	0	0	0	0	0	0	0	0	0	0	0	0	0	0	0	0	0	0	0	0	0	0	0	0	0	0	0	0	0	0	0	0	0	0	0	0	0	0	0	0	0	0	0	0	0	0	0	0	0	0	1	0	0	0	0	0	0	0	0	0	0	0	0	0	0	0	0	0	0	0	0	0	0	0	0	0	0	0	0	0	0	0	0	0	0	0	0	0	0	0	0	0	0	0	0	0	0	0	0	0	0	0	0	0	0	0	0	0	0	0	0	0	0	0	0	0	0	0	0	0	0	0	0	0	0	0	0	0	0	0	0	0	0	0	0	0	0	0	0	0	0	0	0	0	0	0	0	0	0	0	0	0	0	0	0	0	0	0	0	0	0	0	0	0	0	0	0	0	0	0	0	0	0	0	0	0	0	0	0	0	0	0	0	0	0	0	0	0	0	0	0	0	0	0	0	0	0	0	0	0	0	0	0	0	0	0	0	0	0	0	0	0	0	0	0	0	0	0	0	0	0	0	0	0	0	0	0	0	0	0	0	0	0	0	0	0	0	0	0	0	0	0	0	0	0	0	0	0	0	0	0	0	0	0	0	0	0	0	0	0	0	0	0	0	0	0	0	0	0	0	0	0	0	0	0	0	0	0	0	0	0	0	0	0	0	0	0	0	0	0	0	0	0	0	0	0	0	0	0	0	0	0	0	0	0	0	0	0	0	0	0	0	0	0	0	0	0	0	0	0	0	0	0	0	0	0	0	0	0	0	0	0	0	0	0	0	0	0	0	0	0	0	0	0	0	0	0	0	0	0	0	0	0	0	0	0	0	0	0	0	0	0	0	0	0	0	0	0	0	0	0	0	0	0	0	0	0	0	0	0	0	0	0	0	0	0	0	1	0	0	0	0	0	0	0	0	0	0	0	0	0	0	0	0	0	0	0	0	0	0	0	0	0	0	0	0	0	0	0	0	0	0	0	0	0	0	0	0	0	0	0	0	0	0	0	0	0	0	0	0	0	0	0	0	0	0	0	0	0	0	0	0	0	0	0	0	0	0	0	0	0	0	0	0	0	0	0	0	0	0	0	0	0	0	0	0	0	0	d__Bacteria; p__Cyanobacteria; c__Cyanobacteriia; o__Synechococcales; f__Cyanobiaceae; g__Cyanobium_PCC-6307	0.999924	Bacteria	Cyanobacteria	Cyanobacteriia	Synechococcales	Cyanobiaceae	Cyanobium_PCC-6307	Unknown
ASV1730	0	0	3	0	3	1	2	0	1	0	4	0	2	0	0	0	0	0	0	0	0	0	0	0	0	0	2	0	0	0	0	0	0	0	1	0	0	0	0	0	2	4	1	0	0	6	1	2	1	0	0	0	0	0	0	0	0	0	0	7	0	3	1	0	4	0	11	0	0	2	0	0	0	0	0	0	0	0	0	0	0	0	0	0	0	0	0	0	0	0	0	0	0	0	0	0	0	0	0	0	0	0	0	0	0	0	0	0	0	0	0	0	0	0	0	0	0	0	0	0	0	17	5	12	11	17	15	44	11	1	34	7	19	4	7	2	59	11	10	47	0	3	1	4	8	0	5	1	0	1	4	2	6	3	7	33	0	3	13	12	20	11	26	15	7	3	7	22	25	33	36	15	13	27	12	26	10	4	2	2	4	7	9	0	0	1	0	0	3	0	0	4	0	5	4	0	3	15	9	16	1	1	2	1	0	1	0	2	1	0	1	2	0	1	1	6	9	0	0	0	19	1	0	14	2	0	9	1	0	12	2	0	0	0	0	2	2	0	7	0	37	9	4	8	5	12	4	28	10	16	5	4	9	13	3	0	8	0	0	0	4	0	0	0	0	0	24	0	0	0	0	0	0	0	0	0	0	0	0	0	1	0	0	18	1	0	0	1	0	0	0	8	6	36	4	2	1	19	0	20	16	4	6	9	2	2	13	2	2	0	0	0	0	0	3	6	1	2	0	3	0	3	0	0	0	0	0	0	0	0	0	1	0	0	0	1	0	0	0	0	0	0	0	0	0	0	0	0	2	0	0	0	0	0	0	0	0	0	0	0	0	0	0	0	0	0	0	0	0	0	0	1	1	2	1	0	7	6	7	9	4	7	8	3	4	4	0	2	0	0	0	0	0	0	0	0	0	0	0	0	0	0	0	0	0	0	0	0	0	0	0	1	0	0	0	0	0	0	0	0	1	0	0	0	0	0	0	0	0	0	0	0	0	0	0	0	0	0	0	0	0	0	0	0	0	0	0	0	0	0	0	1	0	2	1	0	7	2	0	18	2	0	9	2	0	42	0	0	0	1	0	0	0	0	0	0	0	3	0	0	0	0	0	0	0	0	0	0	0	2	2	4	0	2	3	1	0	2	0	0	0	0	0	0	0	0	0	0	0	0	0	0	0	0	0	0	0	0	0	0	0	0	0	0	0	0	0	0	0	0	0	0	0	0	0	0	0	0	0	2	1	0	0	0	0	0	0	0	0	0	0	0	0	0	0	0	0	0	0	0	0	0	0	0	0	0	0	0	0	0	0	0	0	0	0	0	0	0	0	0	0	0	0	0	0	1	0	1	0	0	0	1	0	0	0	0	0	0	0	11	1	2	5	0	0	8	0	0	0	0	0	16	0	0	0	0	0	1	0	0	0	6	0	2	0	1	0	4	0	1	0	2	0	0	0	0	15	5	0	0	2	0	0	16	0	1	0	1	0	1	0	1	5	1	0	4	1	2	0	0	0	0	0	0	0	0	0	0	0	0	1	0	0	0	1	0	4	0	0	0	2	0	1	0	0	4	0	0	1	0	0	0	0	0	2	0	0	2	0	0	1	1	0	1	0	0	0	0	1	0	0	0	0	0	23	0	0	1	0	0	2	1	1	2	0	4	0	0	1	1	3	5	0	0	3	1	0	2	1	0	0	1	0	0	0	0	1	0	0	0	0	0	0	0	0	0	0	0	0	0	0	0	0	0	0	0	0	3	0	0	0	0	0	0	0	0	0	0	0	0	0	0	0	1	0	1	0	0	0	0	0	0	1	0	0	0	0	0	0	0	0	0	0	0	0	0	0	0	0	1	0	0	0	0	0	0	0	0	0	0	0	0	0	0	0	0	0	0	0	0	0	0	0	0	0	0	0	0	0	0	0	0	1	0	0	0	0	0	0	0	0	0	0	0	0	2	0	0	0	0	0	0	0	0	0	0	0	0	0	d__Bacteria; p__Proteobacteria; c__Alphaproteobacteria; o__Rhodobacterales; f__Rhodobacteraceae; g__Rhodobacter; s__Reticulomya_filosa	0.742913	Bacteria	Proteobacteria	Alphaproteobacteria	Rhodobacterales	Rhodobacteraceae	Rhodobacter	Reticulomya_filosa
ASV858	0	0	3	2	25	5	30	22	3	8	8	0	14	0	0	0	20	6	164	52	48	31	18	18	2	7	10	0	4	1	2	1	0	1	0	4	0	1	0	6	19	11	19	13	11	8	17	7	17	17	0	1	0	4	0	29	1	4	2	22	0	0	0	0	0	0	8	0	0	0	0	0	0	0	0	0	0	0	0	0	0	0	0	0	0	0	0	0	0	0	0	0	0	0	0	0	1	1	0	0	0	0	0	0	0	0	0	0	0	0	0	0	0	3	0	0	0	0	0	0	0	22	78	5	11	0	80	24	62	4	0	111	22	8	7	3	0	9	19	0	0	7	0	15	2	1	0	0	0	7	3	5	5	6	5	12	1	3	14	92	15	17	46	16	13	134	21	39	194	37	81	103	14	48	89	13	45	4	1	8	38	6	6	19	3	3	11	0	0	9	5	1	4	2	27	0	43	3	10	2	9	17	4	5	9	15	4	50	472	46	758	17	52	9	38	94	641	278	40	32	114	581	42	58	328	46	28	416	29	31	493	8	38	38	4	108	11	5	116	23	369	114	163	119	22	152	182	263	26	293	294	32	136	285	13	0	310	123	0	0	341	3	48	1	0	2	152	117	37	45	0	419	38	0	154	15	0	127	62	0	178	67	0	340	296	0	23	17	0	45	6	27	1	381	124	248	33	113	0	359	231	45	1	411	98	0	305	65	10	19	2	0	0	14	2	4	1	63	0	0	0	2	0	0	0	0	0	0	0	0	0	0	0	0	0	0	0	0	0	0	0	0	0	0	0	0	0	0	10	3	19	0	1	0	0	0	0	3	2	5	3	0	4	0	0	0	0	0	0	0	0	87	6	35	3	17	8	42	27	41	19	45	18	62	29	58	13	72	44	120	0	195	1	0	0	0	0	2	0	0	0	0	1	0	0	0	0	2	0	0	0	0	0	0	0	0	0	2	0	0	0	2	0	0	0	2	0	0	0	0	0	0	0	0	0	4	0	0	0	0	0	0	0	0	0	0	0	0	0	0	0	0	4	5	2	1	0	0	0	2	1	0	0	4	0	1	0	0	3	0	0	1	0	0	2	0	0	2	6	0	2	1	3	2	0	1	0	2	0	4	18	5	13	7	1	6	0	77	26	3	0	2	0	0	3	1	7	2	23	6	3	9	5	7	20	5	14	2	1	2	0	3	0	2	0	2	0	13	0	5	0	11	1	2	0	0	2	0	4	0	1	1	0	1	0	1	0	0	0	0	0	0	0	0	0	0	0	0	0	0	0	0	0	0	0	0	0	0	0	0	0	0	0	0	0	0	0	0	0	0	0	0	0	0	0	2	6	0	2	0	2	1	1	0	2	0	0	0	1	1	1	1	4	1	0	0	1	0	0	0	7	2	0	1	0	0	0	0	0	4	0	0	0	0	1	0	0	0	0	0	0	0	0	0	0	1	45	69	31	19	3	0	2	28	3	20	3	7	0	7	7	9	4	11	4	10	62	5	0	4	0	2	1	4	1	1	1	0	0	0	2	0	0	0	2	1	2	0	0	0	0	2	1	0	0	3	1	0	13	75	3	13	1	15	24	0	7	3	18	47	11	3	10	55	4	12	18	0	24	40	1	11	25	1	74	8	6	29	8	5	12	0	26	16	22	16	6	14	13	4	13	52	12	35	13	75	24	15	32	4	0	55	25	50	0	24	3	0	0	0	29	17	18	0	0	0	0	41	1	0	84	13	0	32	17	1	24	45	0	4	3	0	6	2	0	0	16	11	2	17	0	0	26	4	8	8	0	55	8	0	18	9	17	2	12	1	0	0	2	0	0	3	0	0	0	0	1	0	10	1	0	0	0	0	0	8	0	0	2	0	0	0	0	0	0	0	0	0	0	0	2	0	0	0	0	0	0	0	0	0	0	0	17	2	12	0	0	0	0	0	0	0	0	5	0	1	0	0	0	1	0	0	0	0	0	0	0	0	0	d__Bacteria; p__Proteobacteria; c__Alphaproteobacteria; o__Sphingomonadales; f__Sphingomonadaceae; g__Porphyrobacter	0.929659	Bacteria	Proteobacteria	Alphaproteobacteria	Sphingomonadales	Sphingomonadaceae	Porphyrobacter	Unknown
ASV1741	0	0	0	0	0	0	0	0	0	0	0	0	0	0	0	0	0	0	0	0	0	0	0	0	0	0	0	0	0	0	0	0	0	0	0	0	0	0	0	0	0	0	0	0	0	0	0	0	0	0	0	0	0	0	0	0	0	0	0	0	0	0	0	0	0	0	0	0	0	0	0	0	0	0	0	0	0	0	0	0	0	0	0	0	0	0	0	0	0	0	0	0	0	0	0	0	0	0	0	0	0	0	0	0	0	0	0	0	0	0	0	0	0	0	0	0	0	0	0	0	0	0	0	0	0	0	0	0	0	0	0	0	0	0	0	0	0	0	0	0	0	0	0	0	0	0	0	0	0	0	0	0	0	0	0	0	0	0	0	0	0	0	0	0	0	0	0	0	0	0	0	0	0	0	0	0	0	0	0	0	0	0	0	0	0	0	0	0	0	0	0	0	0	0	0	0	0	0	0	0	0	0	0	0	0	0	0	0	0	1	0	0	0	0	0	0	0	0	0	0	0	0	0	0	0	0	0	0	0	0	0	0	0	0	0	0	0	0	0	0	0	0	0	0	0	0	0	0	0	0	0	0	0	0	0	0	0	0	0	0	0	0	0	0	0	0	0	0	1	0	0	0	0	0	0	0	0	0	0	0	0	0	0	0	0	0	0	0	0	0	0	0	0	0	0	0	0	0	0	0	0	0	0	0	0	0	0	0	0	0	0	0	0	0	0	0	0	0	0	0	0	0	0	0	0	0	0	0	0	0	0	0	0	0	0	0	0	0	0	0	0	0	0	0	0	0	0	0	0	0	0	0	0	0	0	0	0	0	0	0	0	0	0	0	0	0	0	0	0	0	0	0	0	0	0	0	0	0	0	0	0	0	0	0	0	0	0	0	0	0	0	0	0	0	0	0	0	0	0	0	0	0	0	0	0	0	0	0	0	0	0	0	0	0	0	0	0	0	0	0	0	0	0	0	0	0	0	0	0	0	0	0	0	0	0	0	0	0	0	0	0	0	0	0	0	0	0	0	0	0	0	0	0	0	0	0	0	0	0	0	0	0	0	0	0	0	0	0	0	0	0	0	0	0	0	0	0	0	0	0	0	0	0	0	0	0	0	0	0	0	0	0	0	0	0	0	0	0	0	0	0	0	0	0	0	0	0	0	0	0	0	0	0	0	0	0	0	0	0	0	0	0	0	0	0	0	0	0	0	0	0	0	0	0	0	0	0	0	0	0	0	0	0	0	0	0	0	0	0	0	0	0	0	0	0	0	0	0	0	0	0	0	0	0	0	0	0	0	0	0	0	0	0	0	0	0	0	0	0	0	0	0	0	0	0	0	0	0	0	0	0	0	0	0	0	0	0	0	0	0	0	0	0	0	1	0	0	0	0	0	0	0	0	0	0	0	0	0	0	0	0	0	0	0	0	0	0	0	0	1	0	1	0	0	0	0	0	0	0	0	0	0	0	0	0	2	0	0	0	0	0	1	0	0	0	0	0	0	0	0	0	0	1	0	0	0	0	0	0	0	0	0	0	0	1	0	1	0	0	0	0	0	0	0	0	0	0	0	0	0	1	0	0	0	0	0	0	0	1	0	0	0	0	0	0	0	0	0	0	0	0	0	0	0	1	0	2	0	0	0	0	0	0	0	0	0	0	0	0	0	0	0	0	0	0	0	0	0	0	0	0	1	1	0	0	0	0	0	0	0	0	0	1	0	0	0	0	0	0	0	0	0	0	0	0	11	5	0	0	0	0	0	0	0	0	0	0	0	0	0	0	0	0	0	0	0	0	0	0	0	0	0	0	0	0	0	0	0	0	0	0	3	0	0	2	0	2	0	3	0	0	0	0	0	0	0	0	0	0	0	0	0	0	0	1	0	0	0	0	0	0	0	0	0	0	0	0	0	0	0	0	0	0	0	0	0	0	0	0	0	0	0	0	0	0	0	0	1	0	2	0	1	0	0	0	0	0	0	0	d__Bacteria; p__Cyanobacteria; c__Cyanobacteriia; o__Synechococcales; f__Cyanobiaceae; g__Cyanobium_PCC-6307	0.987183	Bacteria	Cyanobacteria	Cyanobacteriia	Synechococcales	Cyanobiaceae	Cyanobium_PCC-6307	Unknown
ASV1166	1	0	1	0	2	1	1	0	0	0	3	0	5	2	0	0	0	0	0	0	0	0	0	0	0	0	0	0	0	0	0	0	1	0	0	0	0	0	0	0	0	0	0	0	0	0	0	0	0	0	0	0	0	0	0	0	0	0	0	0	0	2	0	0	0	0	0	0	0	0	0	0	0	0	0	0	0	0	0	0	0	0	0	0	0	0	0	0	0	0	0	0	0	0	0	0	0	0	0	0	0	0	0	0	0	0	0	0	0	0	0	0	0	5	0	0	0	0	0	0	0	92	7	160	1	44	0	500	54	0	86	1	164	4	64	2	36	230	7	38	16	0	2	0	28	0	7	0	0	0	36	0	1	0	1	0	0	1	0	2	113	7	0	2	25	0	5	0	0	4	0	0	4	0	0	40	0	0	0	0	0	0	0	0	0	0	0	0	0	0	1	0	0	0	0	0	0	0	0	0	0	0	0	0	0	0	0	0	0	0	0	0	0	0	1	0	0	0	0	0	3	0	0	5	0	0	10	0	0	8	0	0	0	1	0	0	0	0	0	0	0	0	0	0	0	0	0	0	0	0	0	0	0	0	0	0	0	0	0	1	0	0	0	0	0	0	0	0	0	0	0	0	0	0	0	0	0	0	0	0	0	0	0	0	0	0	0	0	0	0	0	0	0	0	0	0	0	0	0	0	0	0	0	0	0	0	0	0	0	0	0	0	0	0	0	0	0	0	0	0	1	0	0	0	0	0	0	0	0	0	0	0	0	0	0	0	0	0	0	0	0	0	0	0	0	0	0	0	0	0	0	0	0	0	0	0	0	0	0	1	0	0	0	0	0	0	0	0	0	0	0	0	0	0	0	0	0	0	0	1	0	0	0	0	0	0	0	0	0	0	0	0	0	0	0	0	0	0	0	0	0	0	0	0	0	0	0	0	0	0	0	0	0	0	0	0	0	0	0	0	0	0	0	0	0	0	0	0	0	0	0	0	0	0	0	0	0	0	0	1	0	0	0	0	0	0	0	0	0	0	0	0	2	1	12	16	29	31	10	15	4	1	3	11	63	93	0	0	0	0	0	0	0	0	0	0	0	0	0	0	0	0	0	0	0	1	0	0	0	10	0	2	3	2	5	0	1	0	0	0	0	0	0	0	0	0	0	0	0	0	0	0	0	0	0	0	0	0	0	0	0	0	0	0	0	0	0	0	0	0	0	0	0	0	0	0	0	0	0	0	0	0	0	0	0	0	0	0	0	0	0	1	0	0	0	0	0	0	0	0	0	0	0	0	0	0	0	0	0	0	0	0	0	0	0	0	0	0	0	0	0	0	0	0	0	1	4	3	22	0	1	4	0	65	3	34	3	16	0	109	21	44	51	4	97	68	20	0	0	0	0	1	1	0	2	0	0	0	0	0	0	1	0	0	0	0	0	0	0	0	2	0	0	0	1	0	10	0	0	0	5	0	0	33	0	0	0	0	0	0	0	0	17	0	1	10	0	2	0	0	0	0	0	0	1	0	0	0	0	0	0	0	0	0	0	0	1	0	0	0	4	0	0	0	0	6	0	0	0	0	0	0	0	0	0	0	0	0	0	0	0	0	0	0	0	0	0	0	0	0	0	0	0	0	1	0	0	0	0	0	0	0	0	0	0	3	0	0	0	1	0	2	0	0	0	0	0	0	0	0	0	0	0	0	0	0	0	0	0	0	0	0	0	0	0	0	0	0	0	0	0	0	0	0	0	0	0	0	0	0	0	0	0	0	0	0	0	0	0	0	0	0	0	0	0	0	0	0	0	0	0	0	0	0	0	0	0	0	0	0	0	0	0	0	3	0	1	0	0	0	0	0	0	0	0	0	0	0	0	0	0	0	0	0	10	0	0	0	0	0	0	0	0	0	0	0	0	0	0	0	0	0	0	0	0	0	0	0	0	0	0	0	0	0	0	0	0	0	0	0	0	1	0	0	0	0	0	0	0	d__Bacteria; p__Proteobacteria; c__Gammaproteobacteria; o__Burkholderiales; f__Comamonadaceae; g__Hydrogenophaga; s__Tepidicella_sp.	0.749712	Bacteria	Proteobacteria	Gammaproteobacteria	Burkholderiales	Comamonadaceae	Hydrogenophaga	Tepidicella_sp.
ASV366	24	0	24	0	7	3	6	0	0	0	0	0	0	0	0	0	0	0	0	0	0	0	0	0	0	0	0	0	0	0	0	3	1	0	0	0	0	0	0	0	0	0	0	0	0	0	0	0	0	0	0	0	0	0	0	0	0	0	0	0	0	6	0	0	0	0	0	0	0	0	0	0	0	0	0	0	0	0	0	0	0	0	0	0	0	0	0	0	0	0	0	0	0	0	0	0	0	0	0	0	0	0	0	0	0	0	0	0	0	0	0	0	0	11	0	0	0	0	0	0	0	0	0	0	0	0	0	0	0	1	0	0	0	31	0	8	0	0	0	0	0	2	0	0	0	0	2	0	0	0	0	0	0	0	0	3	0	0	2	0	0	0	0	0	0	3	0	0	5	0	0	2	19	0	0	0	0	0	1	0	4	0	0	9	0	0	4	0	0	1	0	0	0	0	0	4	0	0	0	0	0	1	0	0	10	0	0	0	0	0	0	0	0	0	0	0	0	0	0	0	0	0	0	0	0	0	0	0	0	0	0	0	8	4	0	0	0	0	0	0	0	0	0	0	0	0	0	0	0	0	0	0	0	0	0	0	0	0	0	0	0	0	0	0	0	0	0	0	0	0	0	0	0	0	0	0	0	0	0	0	0	0	0	0	3	0	0	0	0	0	0	0	0	0	0	0	0	0	0	0	0	0	0	0	0	0	0	0	0	0	0	0	2	1	0	0	0	0	0	0	0	0	0	0	0	0	0	0	0	0	0	0	0	0	0	0	0	0	0	0	0	0	0	0	0	0	0	0	0	0	0	0	0	0	0	0	0	0	3	0	2	0	10	0	0	0	1	0	0	0	0	3	0	0	0	0	0	0	0	0	0	0	0	0	0	0	0	0	0	0	0	0	0	0	0	0	0	3	0	0	0	0	0	0	0	0	0	0	0	0	0	0	0	0	2	0	0	0	0	0	0	0	0	0	0	0	0	0	0	0	0	0	0	0	0	0	0	0	0	1	0	2	0	7	0	0	0	0	0	0	0	0	0	0	0	2	0	0	55	14	0	63	84	0	36	60	0	3	0	0	1	0	0	0	0	0	0	0	0	0	50	0	73	0	0	0	11	0	0	0	27	112	61	138	54	76	5	0	0	0	0	0	0	0	0	0	0	0	0	0	0	0	0	0	0	0	0	0	0	0	0	0	0	0	0	0	0	0	0	0	0	0	0	0	0	0	0	0	0	0	0	0	0	0	0	0	0	0	0	0	0	0	0	0	0	0	0	0	0	1	0	0	0	0	0	0	0	0	0	0	0	0	0	0	0	0	0	0	0	0	0	0	0	0	0	0	0	0	0	0	0	0	0	0	0	0	0	0	0	0	1	0	0	0	0	0	0	0	0	0	0	0	0	0	0	0	0	0	0	0	0	0	0	0	0	0	0	0	0	0	0	0	0	0	0	0	0	0	0	0	0	0	0	0	1	0	0	0	0	3	0	1	0	0	0	0	0	0	0	0	0	0	0	0	0	0	0	0	0	0	0	0	0	0	0	0	0	0	0	0	0	0	0	0	0	0	0	0	0	0	0	0	0	0	0	0	0	0	0	0	0	0	0	0	0	0	0	0	0	0	0	0	0	0	1	2	3	0	0	0	0	0	0	0	0	0	0	0	0	0	0	0	0	0	0	0	0	0	0	0	0	0	0	0	0	0	0	0	0	0	0	0	0	0	0	0	0	0	0	0	0	0	0	0	0	0	10	0	0	0	0	0	0	0	0	0	0	0	0	0	0	0	0	0	0	0	0	0	0	0	0	0	0	0	0	0	0	0	0	0	0	1	0	0	3	0	3	0	1	0	0	0	0	0	0	0	0	0	0	0	0	0	0	0	0	0	0	0	0	0	0	0	0	0	0	0	0	0	0	0	0	0	0	0	0	0	0	0	0	0	0	0	0	0	0	0	0	0	0	0	0	4	0	0	0	0	0	0	0	d__Bacteria; p__Planctomycetota; c__Planctomycetes; o__Pirellulales; f__Pirellulaceae; g__Pirellula; s__planctomycete_str.	0.758351	Bacteria	Planctomycetota	Planctomycetes	Pirellulales	Pirellulaceae	Pirellula	planctomycete_str.
ASV163	0	37	0	270	151	9	0	148	1107	17	2031	40	962	19	100	563	0	0	0	0	0	0	0	0	0	0	0	0	0	0	0	0	0	0	0	0	0	0	0	0	0	0	0	0	0	0	0	0	0	0	0	0	0	0	0	0	0	0	0	0	0	0	0	0	0	0	0	0	0	0	0	0	0	0	0	0	0	0	0	0	0	0	0	0	0	0	0	0	0	0	0	0	0	0	0	0	0	0	0	0	0	0	0	0	0	0	0	0	0	0	0	0	0	0	0	0	0	0	0	0	0	0	8	0	329	0	49	0	2	72	0	7	0	8	0	7	0	0	0	0	0	0	0	0	0	0	0	0	0	3	0	25	3	3	3	3	0	0	0	17	0	0	0	1	0	0	0	0	0	0	0	0	0	0	0	0	0	0	0	0	0	207	0	155	20	0	0	2	0	0	11	1941	26	0	1	0	1	3780	41	0	0	1	11	0	3	8	0	0	0	0	0	0	0	0	0	0	0	0	0	0	0	0	0	0	0	0	0	0	0	1	0	0	0	0	0	0	0	0	0	0	0	0	0	0	0	0	0	0	0	0	0	0	0	0	0	0	0	0	0	0	0	0	0	0	0	0	0	0	0	0	0	0	0	0	0	0	0	0	0	0	0	0	0	0	0	0	0	0	0	0	0	0	0	0	0	0	0	0	0	0	0	0	0	0	0	0	0	0	0	0	0	0	0	0	0	0	0	0	0	0	0	0	0	0	0	0	0	0	0	0	0	0	0	0	0	0	0	0	0	0	0	0	0	0	0	0	0	0	0	0	0	0	0	0	0	0	0	0	0	0	0	0	0	0	0	0	0	0	0	0	0	0	0	0	0	0	0	0	0	0	0	0	0	0	0	0	0	0	0	0	0	0	0	0	0	0	0	0	0	0	0	0	0	0	0	0	0	0	0	0	0	0	0	0	0	0	0	0	0	0	0	0	0	0	0	0	0	0	0	0	0	0	0	0	0	0	0	0	0	0	0	0	0	0	0	0	0	0	0	0	0	67	51	42	1	43	21	1	1	10	0	0	0	0	0	2	0	0	12	1	3	1	5	21	16	11	20	9	9	1	0	0	0	16	0	20	0	17	0	4	1	1	0	0	0	2	0	0	0	0	0	0	0	0	0	0	0	0	0	0	0	0	0	0	0	0	0	0	0	0	0	0	0	0	0	0	0	0	0	0	0	0	0	0	0	0	0	0	0	0	0	0	0	0	0	0	0	0	0	0	0	0	0	0	0	0	0	0	0	0	0	0	0	0	0	0	0	0	0	0	0	0	0	0	0	0	0	0	0	0	0	0	0	0	0	0	0	0	0	25	0	79	55	0	21	0	25	0	16	4	14	0	1	1	0	0	4	0	0	0	0	0	10	0	0	0	0	0	0	0	16	0	4	7	32	0	13	0	1	0	26	0	24	0	0	7	1	0	0	0	62	196	12	0	130	0	256	0	0	17	15	0	2	23	0	0	2	0	0	0	0	6	0	0	1	0	0	0	0	0	6	17	0	1	0	0	12	72	0	22	0	1	8	0	0	7	0	1	0	2	0	0	0	0	0	0	0	0	0	0	0	0	0	0	0	0	0	0	0	0	0	0	0	0	0	1	0	0	0	0	0	0	0	0	0	0	0	0	0	0	0	0	0	0	0	0	0	0	0	0	0	0	0	0	0	0	2	0	0	0	0	0	0	0	0	0	0	0	0	0	0	0	0	0	0	0	0	0	0	0	0	0	0	0	0	0	0	0	0	0	0	0	0	1	0	0	0	0	0	0	0	0	0	0	0	0	0	0	0	0	0	0	0	0	0	0	0	0	0	0	0	0	0	0	0	0	0	0	0	0	0	0	0	0	0	0	0	0	0	0	0	0	0	0	0	0	0	0	0	0	0	0	0	0	0	0	0	0	0	0	0	0	0	0	0	0	0	0	0	0	0	0	0	0	0	0	0	0	0	d__Bacteria; p__Proteobacteria; c__Gammaproteobacteria; o__Burkholderiales; f__Comamonadaceae	1	Bacteria	Proteobacteria	Gammaproteobacteria	Burkholderiales	Comamonadaceae	Unknown	Unknown
ASV824	0	4	0	1	0	0	0	0	0	0	1	1	1	0	4	0	0	0	0	0	0	0	0	0	0	0	0	0	0	0	0	0	0	0	0	0	0	0	0	0	0	0	0	0	0	0	0	0	0	0	0	0	0	0	0	0	0	0	0	0	0	0	0	0	0	0	0	0	0	0	0	0	0	0	0	0	0	0	0	0	0	0	0	0	0	0	0	0	0	0	0	0	0	0	0	0	0	0	0	0	0	0	0	0	0	0	0	0	0	0	0	0	0	0	0	0	0	0	0	0	0	5	0	0	0	0	0	0	0	0	1	5	0	0	0	0	0	0	0	0	0	0	0	2	0	0	0	0	0	0	0	0	0	1	1	0	0	0	0	0	0	0	0	0	0	2	0	1	0	0	0	0	0	0	0	0	0	0	1	0	7	1	2	4	0	0	1	0	0	1	0	0	3	2	0	1	3	0	9	2	0	3	1	2	0	0	3	0	0	0	0	0	0	0	0	0	0	0	0	0	0	0	0	0	0	0	0	0	0	0	0	0	0	0	0	0	0	0	0	0	0	0	0	0	0	0	0	0	0	0	0	0	0	0	0	0	0	0	0	0	0	0	0	0	0	0	0	0	0	0	0	0	0	0	0	0	0	0	0	0	0	0	0	0	0	0	0	0	0	0	0	0	0	0	0	0	0	0	0	0	0	0	0	0	0	0	0	0	0	0	0	0	0	0	0	0	0	0	0	0	0	0	0	0	0	0	0	0	0	0	0	0	0	0	0	0	0	0	0	0	0	0	0	0	0	0	0	0	0	0	0	0	0	0	0	0	0	0	0	0	0	0	0	0	0	0	0	0	0	0	0	0	0	0	0	0	0	0	0	0	0	0	0	0	0	0	0	0	0	0	0	0	0	0	0	0	0	0	0	0	0	0	0	0	0	0	0	0	0	0	0	0	0	0	0	0	0	0	0	0	0	0	0	0	0	0	0	0	0	0	0	0	0	0	0	0	0	0	0	0	0	0	0	0	0	0	0	0	0	0	0	0	0	0	0	0	0	0	1	4	0	0	0	0	0	0	0	0	0	0	0	0	2	1	0	1	0	0	0	0	0	0	0	11	1	7	1	0	0	0	0	0	0	0	0	0	0	0	0	0	0	0	0	0	0	0	0	0	0	0	0	0	0	0	0	0	0	0	0	0	0	0	0	0	0	0	0	0	0	0	0	0	0	0	0	0	0	0	0	0	2	0	0	0	0	0	0	0	0	0	0	0	0	0	0	0	0	0	0	0	0	0	0	0	0	0	0	0	0	0	0	0	0	0	0	0	0	0	0	0	0	0	0	0	0	0	0	0	0	0	0	0	0	0	0	0	0	0	0	0	0	0	0	0	0	0	0	0	0	0	0	0	0	0	0	0	0	0	0	0	0	0	0	0	0	0	0	0	0	0	0	0	0	0	0	0	0	0	0	0	0	0	0	0	0	0	0	0	0	0	0	0	0	0	0	0	0	0	0	0	0	0	0	0	0	0	0	0	0	0	0	0	0	0	0	0	0	0	0	0	0	0	0	0	0	1	0	0	0	0	0	0	0	0	0	0	0	0	0	0	0	0	0	0	0	0	0	0	0	0	0	0	0	0	0	0	0	0	0	0	0	0	0	0	0	0	0	0	0	0	0	0	0	0	0	0	0	0	0	0	0	0	0	0	0	0	0	0	0	0	0	0	0	0	0	0	0	0	0	0	0	0	0	0	0	0	0	0	0	0	0	0	0	0	0	0	0	0	0	0	0	0	0	0	0	0	0	0	0	0	0	0	0	0	0	0	0	0	0	0	0	0	0	0	0	0	0	0	0	0	0	1	0	0	0	0	0	0	0	0	0	0	0	0	0	0	0	0	0	0	0	0	0	0	0	0	0	0	0	0	0	0	0	0	0	0	0	0	0	0	0	0	0	0	0	0	0	0	0	0	0	0	0	0	0	0	0	0	0	d__Bacteria; p__Proteobacteria; c__Alphaproteobacteria; o__Acetobacterales; f__Acetobacteraceae	1	Bacteria	Proteobacteria	Alphaproteobacteria	Acetobacterales	Acetobacteraceae	Unknown	Unknown
ASV62	0	0	0	0	0	0	0	0	0	0	0	0	0	0	0	0	0	0	0	0	0	0	0	0	0	0	0	0	0	0	0	0	0	0	0	0	0	0	0	0	0	0	0	0	0	0	0	0	0	0	0	0	0	0	0	0	0	0	0	0	0	3	0	0	0	0	0	0	0	0	0	0	0	0	0	0	0	0	0	3	0	0	0	0	0	0	0	0	0	0	0	0	0	0	0	0	0	0	0	0	0	0	0	0	0	0	0	0	0	4	0	0	0	12	0	0	0	0	0	0	0	3874	0	1742	10	11	0	0	0	111	1	0	0	42	0	309	387	0	733	473	0	1	17	0	678	0	1561	0	40	0	25	2	0	0	0	1	0	203	1	0	0	0	0	0	0	0	0	0	0	0	0	0	0	0	0	0	0	0	0	0	0	0	0	0	0	0	0	0	0	2	0	0	0	0	0	0	0	0	0	0	0	0	0	0	0	0	0	0	0	0	0	0	0	0	0	0	0	0	0	0	0	0	0	0	0	0	0	0	0	0	0	0	3	1	0	0	0	0	0	0	0	0	0	0	0	0	0	0	0	0	0	0	0	0	0	0	0	0	0	0	0	0	0	0	0	0	0	0	0	0	0	0	0	0	0	0	0	0	0	0	0	0	0	0	2	0	0	0	0	0	0	0	0	0	0	0	0	0	0	2	0	0	0	0	0	0	0	0	0	0	0	0	0	0	0	0	0	0	0	0	0	0	0	0	0	0	0	0	0	0	1	0	0	0	0	0	0	0	0	0	0	0	0	0	0	0	0	0	0	0	0	0	0	0	0	0	0	0	0	0	0	0	1	0	0	0	0	0	0	0	0	0	0	0	0	0	0	0	0	0	0	0	0	0	0	0	0	0	0	0	0	0	0	0	0	0	0	2	0	0	0	0	0	0	0	0	0	0	0	0	0	0	0	0	0	0	0	0	0	0	0	0	0	0	0	0	0	0	0	0	0	0	0	0	0	0	0	0	0	3	0	1	0	1	0	0	0	0	0	0	0	0	4	0	0	1244	0	0	7834	0	0	2962	0	0	13710	0	0	2152	0	1446	1168	0	0	5	0	86	0	3334	1	1449	0	0	0	0	0	0	0	0	0	0	0	0	0	0	0	0	0	0	0	0	0	0	0	0	0	0	0	0	0	0	0	0	0	0	0	0	0	0	0	0	0	0	0	0	0	0	0	0	0	0	0	0	0	0	0	0	0	0	0	0	0	0	0	0	0	0	0	0	0	0	0	5	0	0	0	0	0	0	0	0	0	0	0	0	0	0	0	0	0	0	0	0	0	0	0	0	0	0	0	0	0	0	0	0	0	0	0	0	0	0	0	0	0	0	0	0	0	1	0	0	0	0	0	0	0	0	0	0	0	0	0	3141	179	0	1331	155	0	974	7	0	0	419	0	6	0	0	0	1784	1245	64	1	2157	2	0	2203	66	0	0	0	0	0	0	0	0	0	0	0	0	0	0	0	0	0	0	0	0	0	0	0	0	0	0	0	0	0	0	0	0	0	0	0	0	0	0	0	0	0	0	0	0	0	0	0	0	0	0	0	0	0	0	0	0	0	0	0	0	0	0	0	0	0	0	0	0	0	0	0	0	0	0	0	0	0	0	0	0	0	0	0	0	0	0	0	0	0	0	0	0	0	0	0	0	0	0	0	0	0	0	0	0	0	0	0	0	0	0	0	0	0	0	0	0	0	0	0	0	0	0	0	0	0	0	0	0	0	1	1	0	0	0	0	0	0	0	0	0	0	0	0	0	0	0	0	0	0	0	0	0	0	0	0	0	0	0	0	0	0	0	0	0	0	0	0	0	0	0	2	0	2	0	0	0	0	0	0	0	0	0	0	0	0	0	0	0	0	0	0	0	0	0	0	0	0	0	0	0	0	0	0	0	0	0	0	0	0	0	0	0	0	0	0	0	0	0	0	0	0	0	0	2	0	0	0	0	0	0	0	0	0	d__Bacteria; p__Bacteroidota; c__Bacteroidia; o__Sphingobacteriales; f__LiUU-11-161; g__LiUU-11-161; s__metagenome	0.94506	Bacteria	Bacteroidota	Bacteroidia	Sphingobacteriales	LiUU-11-161	LiUU-11-161	metagenome
ASV1498	2	1	0	0	6	0	0	0	1	0	0	1	2	0	1	1	1	1	0	0	0	0	0	1	0	0	0	2	1	0	21	3	8	0	2	2	0	1	0	4	5	8	0	5	1	13	4	4	2	11	0	0	2	0	4	1	1	0	0	3	0	8	2	0	7	6	4	1	7	2	0	0	0	0	2	0	0	0	0	1	0	0	1	0	0	0	0	0	0	0	0	1	0	0	0	1	0	0	0	0	0	0	0	0	0	2	3	1	0	0	0	0	1	6	0	1	0	0	0	0	0	15	55	55	18	36	12	174	98	1	38	14	111	15	59	25	70	270	39	73	15	1	9	1	12	11	47	2	10	6	27	3	5	26	23	73	12	31	35	48	61	60	46	54	21	12	29	40	26	27	45	25	42	68	42	75	52	12	3	13	6	4	10	3	19	51	0	2	13	1	15	6	13	24	8	1	4	27	26	127	3	9	11	4	20	74	20	12	0	28	0	8	4	1	25	11	4	1	0	1	34	0	0	30	0	3	51	1	0	33	2	0	29	50	6	2	23	8	3	12	37	7	56	19	67	31	3	8	72	8	1	31	37	20	51	26	14	15	19	60	0	1	1	3	15	20	12	0	5	0	21	0	0	52	1	0	53	4	3	39	2	1	29	73	65	2	7	29	1	4	7	21	20	36	14	52	63	23	7	11	12	40	29	21	53	17	43	73	38	3	3	2	0	2	24	43	11	0	15	45	20	26	9	0	1	0	10	1	5	3	0	2	2	0	2	3	0	3	0	0	4	2	0	3	0	0	1	0	38	29	3	5	27	35	6	24	32	60	117	66	37	3	78	40	13	11	37	5	1	16	37	5	2	0	0	3	3	6	9	8	7	2	19	0	0	2	0	1	5	2	5	11	6	5	2	2	0	7	0	1	3	8	0	3	9	3	0	0	8	0	0	0	0	0	0	0	1	0	0	0	2	0	4	0	1	1	5	0	0	1	1	0	0	3	0	4	0	5	0	1	0	0	2	1	0	0	0	1	0	0	0	20	12	18	47	28	18	37	14	5	6	2	4	25	41	32	2	1	0	5	1	3	5	2	0	0	1	4	1	2	1	1	3	7	1	2	0	0	9	35	9	8	2	4	10	0	1	4	3	2	0	0	0	0	0	0	2	2	0	5	0	4	2	0	3	7	2	0	1	0	0	0	1	0	9	0	5	0	0	0	8	0	0	6	6	0	6	0	0	2	6	2	17	0	4	0	0	0	2	1	0	18	0	12	4	0	0	2	1	5	5	0	0	3	0	1	0	0	2	8	0	0	2	0	0	0	1	0	3	0	2	0	0	0	0	21	31	28	64	5	60	63	7	119	20	199	61	41	16	143	51	72	74	25	174	140	78	6	28	2	0	48	2	0	30	1	0	18	0	4	1	212	10	0	4	0	0	168	9	1	1	14	1	0	27	3	19	94	2	39	22	12	18	80	7	64	1	5	0	13	3	8	42	53	4	28	30	5	2	21	1	5	2	2	17	2	1	1	1	1	21	3	62	5	8	1	16	0	169	1	14	0	0	0	0	11	4	0	52	0	3	23	2	0	4	5	2	11	0	0	2	1	2	0	0	13	1	0	8	1	0	4	1	0	86	1	12	31	0	12	8	10	19	6	10	21	15	11	21	1	7	20	20	11	3	5	7	23	4	17	36	0	5	2	80	2	9	35	16	48	0	0	11	1	54	2	1	0	1	50	1	1	44	1	7	86	16	18	20	2	3	19	7	0	15	53	5	7	15	3	17	100	4	13	1	5	72	24	5	91	48	13	26	3	7	1	9	0	3	19	11	17	4	17	22	10	3	4	23	9	6	1	14	13	0	0	4	10	3	3	3	3	8	2	60	2	0	2	2	3	6	0	1	0	8	3	1	1	1	0	0	0	26	3	7	1	0	0	1	0	1	11	14	2	20	0	0	12	3	6	25	0	0	2	5	0	0	2	0	d__Bacteria; p__Proteobacteria; c__Gammaproteobacteria; o__Burkholderiales; f__Comamonadaceae; g__Hydrogenophaga	0.976608	Bacteria	Proteobacteria	Gammaproteobacteria	Burkholderiales	Comamonadaceae	Hydrogenophaga	Unknown
